# Prediction of breast cancer proteins using molecular descriptors and artificial neural networks: a focus on cancer immunotherapy proteins, metastasis driver proteins, and RNA-binding proteins

**DOI:** 10.1101/840108

**Authors:** Andrés López-Cortés, Alejandro Cabrera-Andrade, José M. Vázquez-Naya, Alejandro Pazos, Humberto Gonzáles-Díaz, César Paz-y-Miño, Santiago Guerrero, Yunierkis Pérez-Castillo, Eduardo Tejera, Cristian R. Munteanu

**Author notes:** These authors contributed equally to the study (Andrés López-Cortés, Alejandro Cabrera-Andrade). **e-mail of authors:** Andrés López-Cortés, Alejandro Cabrera-Andrade, José M. Vázquez-Naya, Alejandro Pazos, Humberto Gonzáles-Díaz, César Paz-y-Miño, Santiago Guerrero, Yunierkis Pérez-Castillo, Eduardo Tejera, Cristian R. Munteanu. **Correspondence:** Andrés López-Cortés, MSc., Centro de Investigación Genética y Genómica, Facultad de Ciencias de la Salud Eugenio Espejo, Universidad UTE, Mariscal Sucre Avenue, Quito 170129, Ecuador.

## Abstract

**Background:** Breast cancer (BC) is a heterogeneous disease characterized by an intricate interplay between different biological aspects such as ethnicity, genomic alterations, gene expression deregulation, hormone disruption, signaling pathway alterations and environmental determinants. Due to the complexity of BC, the prediction of proteins involved in this disease is a trending topic in drug design.

**Methods:** This work is proposing accurate prediction classifier for BC proteins using six sets of protein sequence descriptors and 13 machine learning methods. After using a univariate feature selection for the mix of five descriptor families, the best classifier was obtained using multilayer perceptron method (artificial neural network) and 300 features.

**Results:** The performance of the model is demonstrated by the area under the receiver operating characteristics (AUROC) of 0.980 ± 0.0037 and accuracy of 0.936 ± 0.0056 (3-fold cross-validation). Regarding the prediction of 4504 cancer-associated proteins using this model, the best ranked cancer immunotherapy proteins related to BC were RPS27, SUPT4H1, CLPSL2, POLR2K, RPL38, AKT3, CDK3, RPS20, RASL11A and UBTD1; the best ranked metastasis driver proteins related to BC were S100A9, DDA1, TXN, PRNP, RPS27, S100A14, S100A7, MAPK1, AGR3 and NDUFA13; and the best ranked RNA-binding proteins related to BC were S100A9, TXN, RPS27L, RPS27, RPS27A, RPL38, MRPL54, PPAN, RPS20 and CSRP1.

**Conclusions:** This powerful model predicts several BC-related proteins which should be deeply studied to find new biomarkers and better therapeutic targets. The script and the results are available as a free repository at https://github.com/muntisa/neural-networks-for-breast-cancer-proteins.

## Supplemental Data 1 for "Prediction of breast cancer proteins using molecular descriptors and artificial neural networks: a focus on cancer immunotherapy proteins, metastasis driver proteins, and RNA-binding proteins" (part 1 of 2)

### Sheet: TABLE S1
Table S1. FASTA sequences of BC-related peptides
>sp|P00519|ABL1_HUMAN Tyrosine-protein kinase ABL1 OS=Homo sapiens OX=9606 GN=ABL1 PE=1 SV=4
MLEICLKLVGCKSKKGLSSSSSCYLEEALQRPVASDFEPQGLSEAARWNSKENLLAGPSE
NDPNLFVALYDFVASGDNTLSITKGEKLRVLGYNHNGEWCEAQTKNGQGWVPSNYITPVN
SLEKHSWYHGPVSRNAAEYLLSSGINGSFLVRESESSPGQRSISLRYEGRVYHYRINTAS
DGKLYVSSESRFNTLAELVHHHSTVADGLITTLHYPAPKRNKPTVYGVSPNYDKWEMERT
DITMKHKLGGGQYGEVYEGVWKKYSLTVAVKTLKEDTMEVEEFLKEAAVMKEIKHPNLVQ
LLGVCTREPPFYIITEFMTYGNLLDYLRECNRQEVNAVVLLYMATQISSAMEYLEKKNFI
HRDLAARNCLVGENHLVKVADFGLSRLMTGDTYTAHAGAKFPIKWTAPESLAYNKFSIKS
DVWAFGVLLWEIATYGMSPYPGIDLSQVYELLEKDYRMERPEGCPEKVYELMRACWQWNP
SDRPSFAEIHQAFETMFQESSISDEVEKELGKQGVRGAVSTLLQAPELPTKTRTSRRAAE
HRDTTDVPEMPHSKGQGESDPLDHEPAVSPLLPRKERGPPEGGLNEDERLLPKDKKTNLF
SALIKKKKKTAPTPPKRSSSFREMDGQPERRGAGEEEGRDISNGALAFTPLDTADPAKSP
KPSNGAGVPNGALRESGGSGFRSPHLWKKSSTLTSSRLATGEEEGGGSSSKRFLRSCSAS
CVPHGAKDTEWRSVTLPRDLQSTGRQFDSSTFGGHKSEKPALPRKRAGENRSDQVTRGTV
TPPPRLVKKNEEAADEVFKDIMESSPGSSPPNLTPKPLRRQVTVAPASGLPHKEEAGKGS
ALGTPAAAEPVTPTSKAGSGAPGGTSKGPAEESRVRRHKHSSESPGRDKGKLSRLKPAPP
PPPAASAGKAGGKPSQSPSQEAAGEAVLGAKTKATSLVDAVNSDAAKPSQPGEGLKKPVL
PATPKPQSAKPSGTPISPAPVPSTLPSASSALAGDQPSSTAFIPLISTRVSLRKTRQPPE
RIASGAITKGVVLDSTEALCLAISRNSEQMASHSAVLEAGKNLYTFCVSYVDSIQQMRNK
FAFREAINKLENNLRELQICPATAGSGPAATQDFSKLLSSVKEISDIVQR
>sp|P31749|AKT1_HUMAN RAC-alpha serine/threonine-protein kinase OS=Homo sapiens OX=9606 GN=AKT1 PE=1 SV=2
MSDVAIVKEGWLHKRGEYIKTWRPRYFLLKNDGTFIGYKERPQDVDQREAPLNNFSVAQC
QLMKTERPRPNTFIIRCLQWTTVIERTFHVETPEEREEWTTAIQTVADGLKKQEEEEMDF
RSGSPSDNSGAEEMEVSLAKPKHRVTMNEFEYLKLLGKGTFGKVILVKEKATGRYYAMKI
LKKEVIVAKDEVAHTLTENRVLQNSRHPFLTALKYSFQTHDRLCFVMEYANGGELFFHLS
RERVFSEDRARFYGAEIVSALDYLHSEKNVVYRDLKLENLMLDKDGHIKITDFGLCKEGI
KDGATMKTFCGTPEYLAPEVLEDNDYGRAVDWWGLGVVMYEMMCGRLPFYNQDHEKLFEL
ILMEEIRFPRTLGPEAKSLLSGLLKKDPKQRLGGGSEDAKEIMQHRFFAGIVWQHVYEKK
LSPPFKPQVTSETDTRYFDEEFTAQMITITPPDQDDSMECVDSERRPHFPQFSYSASGTA
>sp|Q9Y243|AKT3_HUMAN RAC-gamma serine/threonine-protein kinase OS=Homo sapiens OX=9606 GN=AKT3 PE=1 SV=1
MSDVTIVKEGWVQKRGEYIKNWRPRYFLLKTDGSFIGYKEKPQDVDLPYPLNNFSVAKCQ
LMKTERPKPNTFIIRCLQWTTVIERTFHVDTPEEREEWTEAIQAVADRLQRQEEERMNCS
PTSQIDNIGEEEMDASTTHHKRKTMNDFDYLKLLGKGTFGKVILVREKASGKYYAMKILK
KEVIIAKDEVAHTLTESRVLKNTRHPFLTSLKYSFQTKDRLCFVMEYVNGGELFFHLSRE
RVFSEDRTRFYGAEIVSALDYLHSGKIVYRDLKLENLMLDKDGHIKITDFGLCKEGITDA
ATMKTFCGTPEYLAPEVLEDNDYGRAVDWWGLGVVMYEMMCGRLPFYNQDHEKLFELILM
EDIKFPRTLSSDAKSLLSGLLIKDPNKRLGGGPDDAKEIMRHSFFSGVNWQDVYDKKLVP
PFKPQVTSETDTRYFDEEFTAQTITITPPEKYDEDGMDCMDNERRPHFPQFSYSASGRE
>sp|P61966|AP1S1_HUMAN AP-1 complex subunit sigma-1A OS=Homo sapiens OX=9606 GN=AP1S1 PE=1 SV=1
MMRFMLLFSRQGKLRLQKWYLATSDKERKKMVRELMQVVLARKPKMCSFLEWRDLKVVYK
RYASLYFCCAIEGQDNELITLELIHRYVELLDKYFGSVCELDIIFNFEKAYFILDEFLMG
GDVQDTSKKSVLKAIEQADLLQEEDESPRSVLEEMGLA
>sp|P10275|ANDR_HUMAN Androgen receptor OS=Homo sapiens OX=9606 GN=AR PE=1 SV=3
MEVQLGLGRVYPRPPSKTYRGAFQNLFQSVREVIQNPGPRHPEAASAAPPGASLLLLQQQ
QQQQQQQQQQQQQQQQQQQQETSPRQQQQQQGEDGSPQAHRRGPTGYLVLDEEQQPSQPQ
SALECHPERGCVPEPGAAVAASKGLPQQLPAPPDEDDSAAPSTLSLLGPTFPGLSSCSAD
LKDILSEASTMQLLQQQQQEAVSEGSSSGRAREASGAPTSSKDNYLGGTSTISDNAKELC
KAVSVSMGLGVEALEHLSPGEQLRGDCMYAPLLGVPPAVRPTPCAPLAECKGSLLDDSAG
KSTEDTAEYSPFKGGYTKGLEGESLGCSGSAAAGSSGTLELPSTLSLYKSGALDEAAAYQ
SRDYYNFPLALAGPPPPPPPPHPHARIKLENPLDYGSAWAAAAAQCRYGDLASLHGAGAA
GPGSGSPSAAASSSWHTLFTAEEGQLYGPCGGGGGGGGGGGGGGGGGGGGGGGEAGAVAP
YGYTRPPQGLAGQESDFTAPDVWYPGGMVSRVPYPSPTCVKSEMGPWMDSYSGPYGDMRL
ETARDHVLPIDYYFPPQKTCLICGDEASGCHYGALTCGSCKVFFKRAAEGKQKYLCASRN
DCTIDKFRRKNCPSCRLRKCYEAGMTLGARKLKKLGNLKLQEEGEASSTTSPTEETTQKL
TVSHIEGYECQPIFLNVLEAIEPGVVCAGHDNNQPDSFAALLSSLNELGERQLVHVVKWA
KALPGFRNLHVDDQMAVIQYSWMGLMVFAMGWRSFTNVNSRMLYFAPDLVFNEYRMHKSR
MYSQCVRMRHLSQEFGWLQITPQEFLCMKALLLFSIIPVDGLKNQKFFDELRMNYIKELD
RIIACKRKNPTSCSRRFYQLTKLLDSVQPIARELHQFTFDLLIKSHMVSVDFPEMMAEII
SVQVPKILSGKVKPIYFHTQ
>sp|O14497|ARI1A_HUMAN AT-rich interactive domain-containing protein 1A OS=Homo sapiens OX=9606 GN=ARID1A PE=1 SV=3
MAAQVAPAAASSLGNPPPPPPSELKKAEQQQREEAGGEAAAAAAAERGEMKAAAGQESEG
PAVGPPQPLGKELQDGAESNGGGGGGGAGSGGGPGAEPDLKNSNGNAGPRPALNNNLTEP
PGGGGGGSSDGVGAPPHSAAAALPPPAYGFGQPYGRSPSAVAAAAAAVFHQQHGGQQSPG
LAALQSGGGGGLEPYAGPQQNSHDHGFPNHQYNSYYPNRSAYPPPAPAYALSSPRGGTPG
SGAAAAAGSKPPPSSSASASSSSSSFAQQRFGAMGGGGPSAAGGGTPQPTATPTLNQLLT
SPSSARGYQGYPGGDYSGGPQDGGAGKGPADMASQCWGAAAAAAAAAAASGGAQQRSHHA
PMSPGSSGGGGQPLARTPQPSSPMDQMGKMRPQPYGGTNPYSQQQGPPSGPQQGHGYPGQ
PYGSQTPQRYPMTMQGRAQSAMGGLSYTQQIPPYGQQGPSGYGQQGQTPYYNQQSPHPQQ
QQPPYSQQPPSQTPHAQPSYQQQPQSQPPQLQSSQPPYSQQPSQPPHQQSPAPYPSQQST
TQQHPQSQPPYSQPQAQSPYQQQQPQQPAPSTLSQQAAYPQPQSQQSQQTAYSQQRFPPP
QELSQDSFGSQASSAPSMTSSKGGQEDMNLSLQSRPSSLPDLSGSIDDLPMGTEGALSPG
VSTSGISSSQGEQSNPAQSPFSPHTSPHLPGIRGPSPSPVGSPASVAQSRSGPLSPAAVP
GNQMPPRPPSGQSDSIMHPSMNQSSIAQDRGYMQRNPQMPQYSSPQPGSALSPRQPSGGQ
IHTGMGSYQQNSMGSYGPQGGQYGPQGGYPRQPNYNALPNANYPSAGMAGGINPMGAGGQ
MHGQPGIPPYGTLPPGRMSHASMGNRPYGPNMANMPPQVGSGMCPPPGGMNRKTQETAVA
MHVAANSIQNRPPGYPNMNQGGMMGTGPPYGQGINSMAGMINPQGPPYSMGGTMANNSAG
MAASPEMMGLGDVKLTPATKMNNKADGTPKTESKSKKSSSSTTTNEKITKLYELGGEPER
KMWVDRYLAFTEEKAMGMTNLPAVGRKPLDLYRLYVSVKEIGGLTQVNKNKKWRELATNL
NVGTSSSAASSLKKQYIQCLYAFECKIERGEDPPPDIFAAADSKKSQPKIQPPSPAGSGS
MQGPQTPQSTSSSMAEGGDLKPPTPASTPHSQIPPLPGMSRSNSVGIQDAFNDGSDSTFQ
KRNSMTPNPGYQPSMNTSDMMGRMSYEPNKDPYGSMRKAPGSDPFMSSGQGPNGGMGDPY
SRAAGPGLGNVAMGPRQHYPYGGPYDRVRTEPGIGPEGNMSTGAPQPNLMPSNPDSGMYS
PSRYPPQQQQQQQQRHDSYGNQFSTQGTPSGSPFPSQQTTMYQQQQQNYKRPMDGTYGPP
AKRHEGEMYSVPYSTGQGQPQQQQLPPAQPQPASQQQAAQPSPQQDVYNQYGNAYPATAT
AATERRPAGGPQNQFPFQFGRDRVSAPPGTNAQQNMPPQMMGGPIQASAEVAQQGTMWQG
RNDMTYNYANRQSTGSAPQGPAYHGVNRTDEMLHTDQRANHEGSWPSHGTRQPPYGPSAP
VPPMTRPPPSNYQPPPSMQNHIPQVSSPAPLPRPMENRTSPSKSPFLHSGMKMQKAGPPV
PASHIAPAPVQPPMIRRDITFPPGSVEATQPVLKQRRRLTMKDIGTPEAWRVMMSLKSGL
LAESTWALDTINILLYDDNSIMTFNLSQLPGLLELLVEYFRRCLIEIFGILKEYEVGDPG
QRTLLDPGRFSKVSSPAPMEGGEEEEELLGPKLEEEEEEEVVENDEEIAFSGKDKPASEN
SEEKLISKFDKLPVKIVQKNDPFVVDCSDKLGRVQEFDSGLLHWRIGGGDTTEHIQTHFE
SKTELLPSRPHAPCPPAPRKHVTTAEGTPGTTDQEGPPPDGPPEKRITATMDDMLSTRSS
TLTEDGAKSSEAIKESSKFPFGISPAQSHRNIKILEDEPHSKDETPLCTLLDWQDSLAKR
CVCVSNTIRSLSFVPGNDFEMSKHPGLLLILGKLILLHHKHPERKQAPLTYEKEEEQDQG
VSCNKVEWWWDCLEMLRENTLVTLANISGQLDLSPYPESICLPVLDGLLHWAVCPSAEAQ
DPFSTLGPNAVLSPQRLVLETLSKLSIQDNNVDLILATPPFSRLEKLYSTMVRFLSDRKN
PVCREMAVVLLANLAQGDSLAARAIAVQKGSIGNLLGFLEDSLAATQFQQSQASLLHMQN
PPFEPTSVDMMRRAARALLALAKVDENHSEFTLYESRLLDISVSPLMNSLVSQVICDVLF
LIGQS
>sp|Q13315|ATM_HUMAN Serine-protein kinase ATM OS=Homo sapiens OX=9606 GN=ATM PE=1 SV=4
MSLVLNDLLICCRQLEHDRATERKKEVEKFKRLIRDPETIKHLDRHSDSKQGKYLNWDAV
FRFLQKYIQKETECLRIAKPNVSASTQASRQKKMQEISSLVKYFIKCANRRAPRLKCQEL
LNYIMDTVKDSSNGAIYGADCSNILLKDILSVRKYWCEISQQQWLELFSVYFRLYLKPSQ
DVHRVLVARIIHAVTKGCCSQTDGLNSKFLDFFSKAIQCARQEKSSSGLNHILAALTIFL
KTLAVNFRIRVCELGDEILPTLLYIWTQHRLNDSLKEVIIELFQLQIYIHHPKGAKTQEK
GAYESTKWRSILYNLYDLLVNEISHIGSRGKYSSGFRNIAVKENLIELMADICHQVFNED
TRSLEISQSYTTTQRESSDYSVPCKRKKIELGWEVIKDHLQKSQNDFDLVPWLQIATQLI
SKYPASLPNCELSPLLMILSQLLPQQRHGERTPYVLRCLTEVALCQDKRSNLESSQKSDL
LKLWNKIWCITFRGISSEQIQAENFGLLGAIIQGSLVEVDREFWKLFTGSACRPSCPAVC
CLTLALTTSIVPGTVKMGIEQNMCEVNRSFSLKESIMKWLLFYQLEGDLENSTEVPPILH
SNFPHLVLEKILVSLTMKNCKAAMNFFQSVPECEHHQKDKEELSFSEVEELFLQTTFDKM
DFLTIVRECGIEKHQSSIGFSVHQNLKESLDRCLLGLSEQLLNNYSSEITNSETLVRCSR
LLVGVLGCYCYMGVIAEEEAYKSELFQKAKSLMQCAGESITLFKNKTNEEFRIGSLRNMM
QLCTRCLSNCTKKSPNKIASGFFLRLLTSKLMNDIADICKSLASFIKKPFDRGEVESMED
DTNGNLMEVEDQSSMNLFNDYPDSSVSDANEPGESQSTIGAINPLAEEYLSKQDLLFLDM
LKFLCLCVTTAQTNTVSFRAADIRRKLLMLIDSSTLEPTKSLHLHMYLMLLKELPGEEYP
LPMEDVLELLKPLSNVCSLYRRDQDVCKTILNHVLHVVKNLGQSNMDSENTRDAQGQFLT
VIGAFWHLTKERKYIFSVRMALVNCLKTLLEADPYSKWAILNVMGKDFPVNEVFTQFLAD
NHHQVRMLAAESINRLFQDTKGDSSRLLKALPLKLQQTAFENAYLKAQEGMREMSHSAEN
PETLDEIYNRKSVLLTLIAVVLSCSPICEKQALFALCKSVKENGLEPHLVKKVLEKVSET
FGYRRLEDFMASHLDYLVLEWLNLQDTEYNLSSFPFILLNYTNIEDFYRSCYKVLIPHLV
IRSHFDEVKSIANQIQEDWKSLLTDCFPKILVNILPYFAYEGTRDSGMAQQRETATKVYD
MLKSENLLGKQIDHLFISNLPEIVVELLMTLHEPANSSASQSTDLCDFSGDLDPAPNPPH
FPSHVIKATFAYISNCHKTKLKSILEILSKSPDSYQKILLAICEQAAETNNVYKKHRILK
IYHLFVSLLLKDIKSGLGGAWAFVLRDVIYTLIHYINQRPSCIMDVSLRSFSLCCDLLSQ
VCQTAVTYCKDALENHLHVIVGTLIPLVYEQVEVQKQVLDLLKYLVIDNKDNENLYITIK
LLDPFPDHVVFKDLRITQQKIKYSRGPFSLLEEINHFLSVSVYDALPLTRLEGLKDLRRQ
LELHKDQMVDIMRASQDNPQDGIMVKLVVNLLQLSKMAINHTGEKEVLEAVGSCLGEVGP
IDFSTIAIQHSKDASYTKALKLFEDKELQWTFIMLTYLNNTLVEDCVKVRSAAVTCLKNI
LATKTGHSFWEIYKMTTDPMLAYLQPFRTSRKKFLEVPRFDKENPFEGLDDINLWIPLSE
NHDIWIKTLTCAFLDSGGTKCEILQLLKPMCEVKTDFCQTVLPYLIHDILLQDTNESWRN
LLSTHVQGFFTSCLRHFSQTSRSTTPANLDSESEHFFRCCLDKKSQRTMLAVVDYMRRQK
RPSSGTIFNDAFWLDLNYLEVAKVAQSCAAHFTALLYAEIYADKKSMDDQEKRSLAFEEG
SQSTTISSLSEKSKEETGISLQDLLLEIYRSIGEPDSLYGCGGGKMLQPITRLRTYEHEA
MWGKALVTYDLETAIPSSTRQAGIIQALQNLGLCHILSVYLKGLDYENKDWCPELEELHY
QAAWRNMQWDHCTSVSKEVEGTSYHESLYNALQSLRDREFSTFYESLKYARVKEVEEMCK
RSLESVYSLYPTLSRLQAIGELESIGELFSRSVTHRQLSEVYIKWQKHSQLLKDSDFSFQ
EPIMALRTVILEILMEKEMDNSQRECIKDILTKHLVELSILARTFKNTQLPERAIFQIKQ
YNSVSCGVSEWQLEEAQVFWAKKEQSLALSILKQMIKKLDASCAANNPSLKLTYTECLRV
CGNWLAETCLENPAVIMQTYLEKAVEVAGNYDGESSDELRNGKMKAFLSLARFSDTQYQR
IENYMKSSEFENKQALLKRAKEEVGLLREHKIQTNRYTVKVQRELELDELALRALKEDRK
RFLCKAVENYINCLLSGEEHDMWVFRLCSLWLENSGVSEVNGMMKRDGMKIPTYKFLPLM
YQLAARMGTKMMGGLGFHEVLNNLISRISMDHPHHTLFIILALANANRDEFLTKPEVARR
SRITKNVPKQSSQLDEDRTEAANRIICTIRSRRPQMVRSVEALCDAYIILANLDATQWKT
QRKGINIPADQPITKLKNLEDVVVPTMEIKVDHTGEYGNLVTIQSFKAEFRLAGGVNLPK
IIDCVGSDGKERRQLVKGRDDLRQDAVMQQVFQMCNTLLQRNTETRKRKLTICTYKVVPL
SQRSGVLEWCTGTVPIGEFLVNNEDGAHKRYRPNDFSAFQCQKKMMEVQKKSFEEKYEVF
MDVCQNFQPVFRYFCMEKFLDPAIWFEKRLAYTRSVATSSIVGYILGLGDRHVQNILINE
QSAELVHIDLGVAFEQGKILPTPETVPFRLTRDIVDGMGITGVEGVFRRCCEKTMEVMRN
SQETLLTIVEVLLYDPLFDWTMNPLKALYLQQRPEDETELHPTLNADDQECKRNLSDIDQ
SFNKVAERVLMRLQEKLKGVEEGTVLSVGGQVNLLIQQAIDPKNLSRLFPGWKAWV
>sp|Q13535|ATR_HUMAN Serine/threonine-protein kinase ATR OS=Homo sapiens OX=9606 GN=ATR PE=1 SV=3
MGEHGLELASMIPALRELGSATPEEYNTVVQKPRQILCQFIDRILTDVNVVAVELVKKTD
SQPTSVMLLDFIQHIMKSSPLMFVNVSGSHEAKGSCIEFSNWIITRLLRIAATPSCHLLH
KKICEVICSLLFLFKSKSPAIFGVLTKELLQLFEDLVYLHRRNVMGHAVEWPVVMSRFLS
QLDEHMGYLQSAPLQLMSMQNLEFIEVTLLMVLTRIIAIVFFRRQELLLWQIGCVLLEYG
SPKIKSLAISFLTELFQLGGLPAQPASTFFSSFLELLKHLVEMDTDQLKLYEEPLSKLIK
TLFPFEAEAYRNIEPVYLNMLLEKLCVMFEDGVLMRLKSDLLKAALCHLLQYFLKFVPAG
YESALQVRKVYVRNICKALLDVLGIEVDAEYLLGPLYAALKMESMEIIEEIQCQTQQENL
SSNSDGISPKRRRLSSSLNPSKRAPKQTEEIKHVDMNQKSILWSALKQKAESLQISLEYS
GLKNPVIEMLEGIAVVLQLTALCTVHCSHQNMNCRTFKDCQHKSKKKPSVVITWMSLDFY
TKVLKSCRSLLESVQKLDLEATIDKVVKIYDALIYMQVNSSFEDHILEDLCGMLSLPWIY
SHSDDGCLKLTTFAANLLTLSCRISDSYSPQAQSRCVFLLTLFPRRIFLEWRTAVYNWAL
QSSHEVIRASCVSGFFILLQQQNSCNRVPKILIDKVKDDSDIVKKEFASILGQLVCTLHG
MFYLTSSLTEPFSEHGHVDLFCRNLKATSQHECSSSQLKASVCKPFLFLLKKKIPSPVKL
AFIDNLHHLCKHLDFREDETDVKAVLGTLLNLMEDPDKDVRVAFSGNIKHILESLDSEDG
FIKELFVLRMKEAYTHAQISRNNELKDTLILTTGDIGRAAKGDLVPFALLHLLHCLLSKS
ASVSGAAYTEIRALVAAKSVKLQSFFSQYKKPICQFLVESLHSSQMTALPNTPCQNADVR
KQDVAHQREMALNTLSEIANVFDFPDLNRFLTRTLQVLLPDLAAKASPAASALIRTLGKQ
LNVNRREILINNFKYIFSHLVCSCSKDELERALHYLKNETEIELGSLLRQDFQGLHNELL
LRIGEHYQQVFNGLSILASFASSDDPYQGPRDIISPELMADYLQPKLLGILAFFNMQLLS
SSVGIEDKKMALNSLMSLMKLMGPKHVSSVRVKMMTTLRTGLRFKDDFPELCCRAWDCFV
RCLDHACLGSLLSHVIVALLPLIHIQPKETAAIFHYLIIENRDAVQDFLHEIYFLPDHPE
LKKIKAVLQEYRKETSESTDLQTTLQLSMKAIQHENVDVRIHALTSLKETLYKNQEKLIK
YATDSETVEPIISQLVTVLLKGCQDANSQARLLCGECLGELGAIDPGRLDFSTTETQGKD
FTFVTGVEDSSFAYGLLMELTRAYLAYADNSRAQDSAAYAIQELLSIYDCREMETNGPGH
QLWRRFPEHVREILEPHLNTRYKSSQKSTDWSGVKKPIYLSKLGSNFAEWSASWAGYLIT
KVRHDLASKIFTCCSIMMKHDFKVTIYLLPHILVYVLLGCNQEDQQEVYAEIMAVLKHDD
QHTINTQDIASDLCQLSTQTVFSMLDHLTQWARHKFQALKAEKCPHSKSNRNKVDSMVST
VDYEDYQSVTRFLDLIPQDTLAVASFRSKAYTRAVMHFESFITEKKQNIQEHLGFLQKLY
AAMHEPDGVAGVSAIRKAEPSLKEQILEHESLGLLRDATACYDRAIQLEPDQIIHYHGVV
KSMLGLGQLSTVITQVNGVHANRSEWTDELNTYRVEAAWKLSQWDLVENYLAADGKSTTW
SVRLGQLLLSAKKRDITAFYDSLKLVRAEQIVPLSAASFERGSYQRGYEYIVRLHMLCEL
EHSIKPLFQHSPGDSSQEDSLNWVARLEMTQNSYRAKEPILALRRALLSLNKRPDYNEMV
GECWLQSARVARKAGHHQTAYNALLNAGESRLAELYVERAKWLWSKGDVHQALIVLQKGV
ELCFPENETPPEGKNMLIHGRAMLLVGRFMEETANFESNAIMKKYKDVTACLPEWEDGHF
YLAKYYDKLMPMVTDNKMEKQGDLIRYIVLHFGRSLQYGNQFIYQSMPRMLTLWLDYGTK
AYEWEKAGRSDRVQMRNDLGKINKVITEHTNYLAPYQFLTAFSQLISRICHSHDEVFVVL
MEIIAKVFLAYPQQAMWMMTAVSKSSYPMRVNRCKEILNKAIHMKKSLEKFVGDATRLTD
KLLELCNKPVDGSSSTLSMSTHFKMLKKLVEEATFSEILIPLQSVMIPTLPSILGTHANH
ASHEPFPGHWAYIAGFDDMVEILASLQKPKKISLKGSDGKFYIMMCKPKDDLRKDCRLME
FNSLINKCLRKDAESRRRELHIRTYAVIPLNDECGIIEWVNNTAGLRPILTKLYKEKGVY
MTGKELRQCMLPKSAALSEKLKVFREFLLPRHPPIFHEWFLRTFPDPTSWYSSRSAYCRS
TAVMSMVGYILGLGDRHGENILFDSLTGECVHVDFNCLFNKGETFEVPEIVPFRLTHNMV
NGMGPMGTEGLFRRACEVTMRLMRDQREPLMSVLKTFLHDPLVEWSKPVKGHSKAPLNET
GEVVNEKAKTHVLDIEQRLQGVIKTRNRVTGLPLSIEGHVHYLIQEATDENLLCQMYLGW
TPYM
>sp|Q99728|BARD1_HUMAN BRCA1-associated RING domain protein 1 OS=Homo sapiens OX=9606 GN=BARD1 PE=1 SV=2
MPDNRQPRNRQPRIRSGNEPRSAPAMEPDGRGAWAHSRAALDRLEKLLRCSRCTNILREP
VCLGGCEHIFCSNCVSDCIGTGCPVCYTPAWIQDLKINRQLDSMIQLCSKLRNLLHDNEL
SDLKEDKPRKSLFNDAGNKKNSIKMWFSPRSKKVRYVVSKASVQTQPAIKKDASAQQDSY
EFVSPSPPADVSERAKKASARSGKKQKKKTLAEINQKWNLEAEKEDGEFDSKEESKQKLV
SFCSQPSVISSPQINGEIDLLASGSLTESECFGSLTEVSLPLAEQIESPDTKSRNEVVTP
EKVCKNYLTSKKSLPLENNGKRGHHNRLSSPISKRCRTSILSTSGDFVKQTVPSENIPLP
ECSSPPSCKRKVGGTSGRKNSNMSDEFISLSPGTPPSTLSSSSYRRVMSSPSAMKLLPNM
AVKRNHRGETLLHIASIKGDIPSVEYLLQNGSDPNVKDHAGWTPLHEACNHGHLKVVELL
LQHKALVNTTGYQNDSPLHDAAKNGHVDIVKLLLSYGASRNAVNIFGLRPVDYTDDESMK
SLLLLPEKNESSSASHCSVMNTGQRRDGPLVLIGSGLSSEQQKMLSELAVILKAKKYTEF
DSTVTHVVVPGDAVQSTLKCMLGILNGCWILKFEWVKACLRRKVCEQEEKYEIPEGPRRS
RLNREQLLPKLFDGCYFYLWGTFKHHPKDNLIKLVTAGGGQILSRKPKPDSDVTQTINTV
AYHARPDSDQRFCTQYIIYEDLCNYHPERVRQGKVWKAPSSWFIDCVMSFELLPLDS
>sp|P10415|BCL2_HUMAN Apoptosis regulator Bcl-2 OS=Homo sapiens OX=9606 GN=BCL2 PE=1 SV=2
MAHAGRTGYDNREIVMKYIHYKLSQRGYEWDAGDVGAAPPGAAPAPGIFSSQPGHTPHPA
ASRDPVARTSPLQTPAAPGAAAGPALSPVPPVVHLTLRQAGDDFSRRYRRDFAEMSSQLH
LTPFTARGRFATVVEELFRDGVNWGRIVAFFEFGGVMCVESVNREMSPLVDNIALWMTEY
LNRHLHTWIQDNGGWDAFVELYGPSMRPLFDFSWLSLKTLLSLALVGACITLGAYLGHK
>sp|P54132|BLM_HUMAN Bloom syndrome protein OS=Homo sapiens OX=9606 GN=BLM PE=1 SV=1
MAAVPQNNLQEQLERHSARTLNNKLSLSKPKFSGFTFKKKTSSDNNVSVTNVSVAKTPVL
RNKDVNVTEDFSFSEPLPNTTNQQRVKDFFKNAPAGQETQRGGSKSLLPDFLQTPKEVVC
TTQNTPTVKKSRDTALKKLEFSSSPDSLSTINDWDDMDDFDTSETSKSFVTPPQSHFVRV
STAQKSKKGKRNFFKAQLYTTNTVKTDLPPPSSESEQIDLTEEQKDDSEWLSSDVICIDD
GPIAEVHINEDAQESDSLKTHLEDERDNSEKKKNLEEAELHSTEKVPCIEFDDDDYDTDF
VPPSPEEIISASSSSSKCLSTLKDLDTSDRKEDVLSTSKDLLSKPEKMSMQELNPETSTD
CDARQISLQQQLIHVMEHICKLIDTIPDDKLKLLDCGNELLQQRNIRRKLLTEVDFNKSD
ASLLGSLWRYRPDSLDGPMEGDSCPTGNSMKELNFSHLPSNSVSPGDCLLTTTLGKTGFS
ATRKNLFERPLFNTHLQKSFVSSNWAETPRLGKKNESSYFPGNVLTSTAVKDQNKHTASI
NDLERETQPSYDIDNFDIDDFDDDDDWEDIMHNLAASKSSTAAYQPIKEGRPIKSVSERL
SSAKTDCLPVSSTAQNINFSESIQNYTDKSAQNLASRNLKHERFQSLSFPHTKEMMKIFH
KKFGLHNFRTNQLEAINAALLGEDCFILMPTGGGKSLCYQLPACVSPGVTVVISPLRSLI
VDQVQKLTSLDIPATYLTGDKTDSEATNIYLQLSKKDPIIKLLYVTPEKICASNRLISTL
ENLYERKLLARFVIDEAHCVSQWGHDFRQDYKRMNMLRQKFPSVPVMALTATANPRVQKD
ILTQLKILRPQVFSMSFNRHNLKYYVLPKKPKKVAFDCLEWIRKHHPYDSGIIYCLSRRE
CDTMADTLQRDGLAALAYHAGLSDSARDEVQQKWINQDGCQVICATIAFGMGIDKPDVRF
VIHASLPKSVEGYYQESGRAGRDGEISHCLLFYTYHDVTRLKRLIMMEKDGNHHTRETHF
NNLYSMVHYCENITECRRIQLLAYFGENGFNPDFCKKHPDVSCDNCCKTKDYKTRDVTDD
VKSIVRFVQEHSSSQGMRNIKHVGPSGRFTMNMLVDIFLGSKSAKIQSGIFGKGSAYSRH
NAERLFKKLILDKILDEDLYINANDQAIAYVMLGNKAQTVLNGNLKVDFMETENSSSVKK
QKALVAKVSQREEMVKKCLGELTEVCKSLGKVFGVHYFNIFNTVTLKKLAESLSSDPEVL
LQIDGVTEDKLEKYGAEVISVLQKYSEWTSPAEDSSPGISLSSSRGPGRSAAEELDEEIP
VSSHYFASKTRNERKRKKMPASQRSKRRKTASSGSKAKGGSATCRKISSKTKSSSIIGSS
SASHTSQATSGANSKLGIMAPPKPINRPFLKPSYAFS
>sp|P38398|BRCA1_HUMAN Breast cancer type 1 susceptibility protein OS=Homo sapiens OX=9606 GN=BRCA1 PE=1 SV=2
MDLSALRVEEVQNVINAMQKILECPICLELIKEPVSTKCDHIFCKFCMLKLLNQKKGPSQ
CPLCKNDITKRSLQESTRFSQLVEELLKIICAFQLDTGLEYANSYNFAKKENNSPEHLKD
EVSIIQSMGYRNRAKRLLQSEPENPSLQETSLSVQLSNLGTVRTLRTKQRIQPQKTSVYI
ELGSDSSEDTVNKATYCSVGDQELLQITPQGTRDEISLDSAKKAACEFSETDVTNTEHHQ
PSNNDLNTTEKRAAERHPEKYQGSSVSNLHVEPCGTNTHASSLQHENSSLLLTKDRMNVE
KAEFCNKSKQPGLARSQHNRWAGSKETCNDRRTPSTEKKVDLNADPLCERKEWNKQKLPC
SENPRDTEDVPWITLNSSIQKVNEWFSRSDELLGSDDSHDGESESNAKVADVLDVLNEVD
EYSGSSEKIDLLASDPHEALICKSERVHSKSVESNIEDKIFGKTYRKKASLPNLSHVTEN
LIIGAFVTEPQIIQERPLTNKLKRKRRPTSGLHPEDFIKKADLAVQKTPEMINQGTNQTE
QNGQVMNITNSGHENKTKGDSIQNEKNPNPIESLEKESAFKTKAEPISSSISNMELELNI
HNSKAPKKNRLRRKSSTRHIHALELVVSRNLSPPNCTELQIDSCSSSEEIKKKKYNQMPV
RHSRNLQLMEGKEPATGAKKSNKPNEQTSKRHDSDTFPELKLTNAPGSFTKCSNTSELKE
FVNPSLPREEKEEKLETVKVSNNAEDPKDLMLSGERVLQTERSVESSSISLVPGTDYGTQ
ESISLLEVSTLGKAKTEPNKCVSQCAAFENPKGLIHGCSKDNRNDTEGFKYPLGHEVNHS
RETSIEMEESELDAQYLQNTFKVSKRQSFAPFSNPGNAEEECATFSAHSGSLKKQSPKVT
FECEQKEENQGKNESNIKPVQTVNITAGFPVVGQKDKPVDNAKCSIKGGSRFCLSSQFRG
NETGLITPNKHGLLQNPYRIPPLFPIKSFVKTKCKKNLLEENFEEHSMSPEREMGNENIP
STVSTISRNNIRENVFKEASSSNINEVGSSTNEVGSSINEIGSSDENIQAELGRNRGPKL
NAMLRLGVLQPEVYKQSLPGSNCKHPEIKKQEYEEVVQTVNTDFSPYLISDNLEQPMGSS
HASQVCSETPDDLLDDGEIKEDTSFAENDIKESSAVFSKSVQKGELSRSPSPFTHTHLAQ
GYRRGAKKLESSEENLSSEDEELPCFQHLLFGKVNNIPSQSTRHSTVATECLSKNTEENL
LSLKNSLNDCSNQVILAKASQEHHLSEETKCSASLFSSQCSELEDLTANTNTQDPFLIGS
SKQMRHQSESQGVGLSDKELVSDDEERGTGLEENNQEEQSMDSNLGEAASGCESETSVSE
DCSGLSSQSDILTTQQRDTMQHNLIKLQQEMAELEAVLEQHGSQPSNSYPSIISDSSALE
DLRNPEQSTSEKAVLTSQKSSEYPISQNPEGLSADKFEVSADSSTSKNKEPGVERSSPSK
CPSLDDRWYMHSCSGSLQNRNYPSQEELIKVVDVEEQQLEESGPHDLTETSYLPRQDLEG
TPYLESGISLFSDDPESDPSEDRAPESARVGNIPSSTSALKVPQLKVAESAQSPAAAHTT
DTAGYNAMEESVSREKPELTASTERVNKRMSMVVSGLTPEEFMLVYKFARKHHITLTNLI
TEETTHVVMKTDAEFVCERTLKYFLGIAGGKWVVSYFWVTQSIKERKMLNEHDFEVRGDV
VNGRNHQGPKRARESQDRKIFRGLEICCYGPFTNMPTDQLEWMVQLCGASVVKELSSFTL
GTGVHPIVVVQPDAWTEDNGFHAIGQMCEAPVVTREWVLDSVALYQCQELDTYLIPQIPH
SHY
>sp|P51587|BRCA2_HUMAN Breast cancer type 2 susceptibility protein OS=Homo sapiens OX=9606 GN=BRCA2 PE=1 SV=3
MPIGSKERPTFFEIFKTRCNKADLGPISLNWFEELSSEAPPYNSEPAEESEHKNNNYEPN
LFKTPQRKPSYNQLASTPIIFKEQGLTLPLYQSPVKELDKFKLDLGRNVPNSRHKSLRTV
KTKMDQADDVSCPLLNSCLSESPVVLQCTHVTPQRDKSVVCGSLFHTPKFVKGRQTPKHI
SESLGAEVDPDMSWSSSLATPPTLSSTVLIVRNEEASETVFPHDTTANVKSYFSNHDESL
KKNDRFIASVTDSENTNQREAASHGFGKTSGNSFKVNSCKDHIGKSMPNVLEDEVYETVV
DTSEEDSFSLCFSKCRTKNLQKVRTSKTRKKIFHEANADECEKSKNQVKEKYSFVSEVEP
NDTDPLDSNVANQKPFESGSDKISKEVVPSLACEWSQLTLSGLNGAQMEKIPLLHISSCD
QNISEKDLLDTENKRKKDFLTSENSLPRISSLPKSEKPLNEETVVNKRDEEQHLESHTDC
ILAVKQAISGTSPVASSFQGIKKSIFRIRESPKETFNASFSGHMTDPNFKKETEASESGL
EIHTVCSQKEDSLCPNLIDNGSWPATTTQNSVALKNAGLISTLKKKTNKFIYAIHDETSY
KGKKIPKDQKSELINCSAQFEANAFEAPLTFANADSGLLHSSVKRSCSQNDSEEPTLSLT
SSFGTILRKCSRNETCSNNTVISQDLDYKEAKCNKEKLQLFITPEADSLSCLQEGQCEND
PKSKKVSDIKEEVLAAACHPVQHSKVEYSDTDFQSQKSLLYDHENASTLILTPTSKDVLS
NLVMISRGKESYKMSDKLKGNNYESDVELTKNIPMEKNQDVCALNENYKNVELLPPEKYM
RVASPSRKVQFNQNTNLRVIQKNQEETTSISKITVNPDSEELFSDNENNFVFQVANERNN
LALGNTKELHETDLTCVNEPIFKNSTMVLYGDTGDKQATQVSIKKDLVYVLAEENKNSVK
QHIKMTLGQDLKSDISLNIDKIPEKNNDYMNKWAGLLGPISNHSFGGSFRTASNKEIKLS
EHNIKKSKMFFKDIEEQYPTSLACVEIVNTLALDNQKKLSKPQSINTVSAHLQSSVVVSD
CKNSHITPQMLFSKQDFNSNHNLTPSQKAEITELSTILEESGSQFEFTQFRKPSYILQKS
TFEVPENQMTILKTTSEECRDADLHVIMNAPSIGQVDSSKQFEGTVEIKRKFAGLLKNDC
NKSASGYLTDENEVGFRGFYSAHGTKLNVSTEALQKAVKLFSDIENISEETSAEVHPISL
SSSKCHDSVVSMFKIENHNDKTVSEKNNKCQLILQNNIEMTTGTFVEEITENYKRNTENE
DNKYTAASRNSHNLEFDGSDSSKNDTVCIHKDETDLLFTDQHNICLKLSGQFMKEGNTQI
KEDLSDLTFLEVAKAQEACHGNTSNKEQLTATKTEQNIKDFETSDTFFQTASGKNISVAK
ESFNKIVNFFDQKPEELHNFSLNSELHSDIRKNKMDILSYEETDIVKHKILKESVPVGTG
NQLVTFQGQPERDEKIKEPTLLGFHTASGKKVKIAKESLDKVKNLFDEKEQGTSEITSFS
HQWAKTLKYREACKDLELACETIEITAAPKCKEMQNSLNNDKNLVSIETVVPPKLLSDNL
CRQTENLKTSKSIFLKVKVHENVEKETAKSPATCYTNQSPYSVIENSALAFYTSCSRKTS
VSQTSLLEAKKWLREGIFDGQPERINTADYVGNYLYENNSNSTIAENDKNHLSEKQDTYL
SNSSMSNSYSYHSDEVYNDSGYLSKNKLDSGIEPVLKNVEDQKNTSFSKVISNVKDANAY
PQTVNEDICVEELVTSSSPCKNKNAAIKLSISNSNNFEVGPPAFRIASGKIVCVSHETIK
KVKDIFTDSFSKVIKENNENKSKICQTKIMAGCYEALDDSEDILHNSLDNDECSTHSHKV
FADIQSEEILQHNQNMSGLEKVSKISPCDVSLETSDICKCSIGKLHKSVSSANTCGIFST
ASGKSVQVSDASLQNARQVFSEIEDSTKQVFSKVLFKSNEHSDQLTREENTAIRTPEHLI
SQKGFSYNVVNSSAFSGFSTASGKQVSILESSLHKVKGVLEEFDLIRTEHSLHYSPTSRQ
NVSKILPRVDKRNPEHCVNSEMEKTCSKEFKLSNNLNVEGGSSENNHSIKVSPYLSQFQQ
DKQQLVLGTKVSLVENIHVLGKEQASPKNVKMEIGKTETFSDVPVKTNIEVCSTYSKDSE
NYFETEAVEIAKAFMEDDELTDSKLPSHATHSLFTCPENEEMVLSNSRIGKRRGEPLILV
GEPSIKRNLLNEFDRIIENQEKSLKASKSTPDGTIKDRRLFMHHVSLEPITCVPFRTTKE
RQEIQNPNFTAPGQEFLSKSHLYEHLTLEKSSSNLAVSGHPFYQVSATRNEKMRHLITTG
RPTKVFVPPFKTKSHFHRVEQCVRNINLEENRQKQNIDGHGSDDSKNKINDNEIHQFNKN
NSNQAAAVTFTKCEEEPLDLITSLQNARDIQDMRIKKKQRQRVFPQPGSLYLAKTSTLPR
ISLKAAVGGQVPSACSHKQLYTYGVSKHCIKINSKNAESFQFHTEDYFGKESLWTGKGIQ
LADGGWLIPSNDGKAGKEEFYRALCDTPGVDPKLISRIWVYNHYRWIIWKLAAMECAFPK
EFANRCLSPERVLLQLKYRYDTEIDRSRRSAIKKIMERDDTAAKTLVLCVSDIISLSANI
SETSSNKTSSADTQKVAIIELTDGWYAVKAQLDPPLLAVLKNGRLTVGQKIILHGAELVG
SPDACTPLEAPESLMLKISANSTRPARWYTKLGFFPDPRPFPLPLSSLFSDGGNVGCVDV
IIQRAYPIQWMEKTSSGLYIFRNEREEEKEAAKYVEAQQKRLEALFTKIQEEFEEHEENT
TKPYLPSRALTRQQVRALQDGAELYEAVKNAADPAYLEGYFSEEQLRALNNHRQMLNDKK
QAQIQLEIRKAMESAEQKEQGLSRDVTTVWKLRIVSYSKKEKDSVILSIWRPSSDLYSLL
TEGKRYRIYHLATSKSKSKSERANIQLAATKKTQYQQLPVSDEILFQIYQPREPLHFSKF
LDPDFQPSCSEVDLIGFVVSVVKKTGLAPFVYLSDECYNLLAIKFWIDLNEDIIKPHMLI
AASNLQWRPESKSGLLTLFAGDFSVFSASPKEGHFQETFNKMKNTVENIDILCNEAENKL
MHILHANDPKWSTPTKDCTSGPYTAQIIPGTGNKLLMSSPNCEIYYQSPLSLCMAKRKSV
STPVSAQMTSKSCKGEKEIDDQKNCKKRRALDFLSRLPLPPPVSPICTFVSPAAQKAFQP
PRSCGTKYETPIKKKELNSPQMTPFKKFNEISLLESNSIADEELALINTQALLSGSTGEK
QFISVSESTRTAPTSSEDYLRLKRRCTTSLIKEQESSQASTEECEKNKQDTITTKKYI
>sp|Q9BX63|FANCJ_HUMAN Fanconi anemia group J protein OS=Homo sapiens OX=9606 GN=BRIP1 PE=1 SV=2
MSSMWSEYTIGGVKIYFPYKAYPSQLAMMNSILRGLNSKQHCLLESPTGSGKSLALLCSA
LAWQQSLSGKPADEGVSEKAEVQLSCCCACHSKDFTNNDMNQGTSRHFNYPSTPPSERNG
TSSTCQDSPEKTTLAAKLSAKKQASIYRDENDDFQVEKKRIRPLETTQQIRKRHCFGTEV
HNLDAKVDSGKTVKLNSPLEKINSFSPQKPPGHCSRCCCSTKQGNSQESSNTIKKDHTGK
SKIPKIYFGTRTHKQIAQITRELRRTAYSGVPMTILSSRDHTCVHPEVVGNFNRNEKCME
LLDGKNGKSCYFYHGVHKISDQHTLQTFQGMCKAWDIEELVSLGKKLKACPYYTARELIQ
DADIIFCPYNYLLDAQIRESMDLNLKEQVVILDEAHNIEDCARESASYSVTEVQLRFARD
ELDSMVNNNIRKKDHEPLRAVCCSLINWLEANAEYLVERDYESACKIWSGNEMLLTLHKM
GITTATFPILQGHFSAVLQKEEKISPIYGKEEAREVPVISASTQIMLKGLFMVLDYLFRQ
NSRFADDYKIAIQQTYSWTNQIDISDKNGLLVLPKNKKRSRQKTAVHVLNFWCLNPAVAF
SDINGKVQTIVLTSGTLSPMKSFSSELGVTFTIQLEANHIIKNSQVWVGTIGSGPKGRNL
CATFQNTETFEFQDEVGALLLSVCQTVSQGILCFLPSYKLLEKLKERWLSTGLWHNLELV
KTVIVEPQGGEKTNFDELLQVYYDAIKYKGEKDGALLVAVCRGKVSEGLDFSDDNARAVI
TIGIPFPNVKDLQVELKRQYNDHHSKLRGLLPGRQWYEIQAYRALNQALGRCIRHRNDWG
ALILVDDRFRNNPSRYISGLSKWVRQQIQHHSTFESALESLAEFSKKHQKVLNVSIKDRT
NIQDNESTLEVTSLKYSTSPYLLEAASHLSPENFVEDEAKICVQELQCPKIITKNSPLPS
SIISRKEKNDPVFLEEAGKAEKIVISRSTSPTFNKQTKRVSWSSFNSLGQYFTGKIPKAT
PELGSSENSASSPPRFKTEKMESKTVLPFTDKCESSNLTVNTSFGSCPQSETIISSLKID
ATLTRKNHSEHPLCSEEALDPDIELSLVSEEDKQSTSNRDFETEAEDESIYFTPELYDPE
DTDEEKNDLAETDRGNRLANNSDCILAKDLFEIRTIKEVDSAREVKAEDCIDTKLNGILH
IEESKIDDIDGNVKTTWINELELGKTHEIEIKNFKPSPSKNKGMFPGFK
>sp|O60566|BUB1B_HUMAN Mitotic checkpoint serine/threonine-protein kinase BUB1 beta OS=Homo sapiens OX=9606 GN=BUB1B PE=1 SV=3
MAAVKKEGGALSEAMSLEGDEWELSKENVQPLRQGRIMSTLQGALAQESACNNTLQQQKR
AFEYEIRFYTGNDPLDVWDRYISWTEQNYPQGGKESNMSTLLERAVEALQGEKRYYSDPR
FLNLWLKLGRLCNEPLDMYSYLHNQGIGVSLAQFYISWAEEYEARENFRKADAIFQEGIQ
QKAEPLERLQSQHRQFQARVSRQTLLALEKEEEEEVFESSVPQRSTLAELKSKGKKTARA
PIIRVGGALKAPSQNRGLQNPFPQQMQNNSRITVFDENADEASTAELSKPTVQPWIAPPM
PRAKENELQAGPWNTGRSLEHRPRGNTASLIAVPAVLPSFTPYVEETARQPVMTPCKIEP
SINHILSTRKPGKEEGDPLQRVQSHQQASEEKKEKMMYCKEKIYAGVGEFSFEEIRAEVF
RKKLKEQREAELLTSAEKRAEMQKQIEEMEKKLKEIQTTQQERTGDQQEETMPTKETTKL
QIASESQKIPGMTLSSSVCQVNCCARETSLAENIWQEQPHSKGPSVPFSIFDEFLLSEKK
NKSPPADPPRVLAQRRPLAVLKTSESITSNEDVSPDVCDEFTGIEPLSEDAIITGFRNVT
ICPNPEDTCDFARAARFVSTPFHEIMSLKDLPSDPERLLPEEDLDVKTSEDQQTACGTIY
SQTLSIKKLSPIIEDSREATHSSGFSGSSASVASTSSIKCLQIPEKLELTNETSENPTQS
PWCSQYRRQLLKSLPELSASAELCIEDRPMPKLEIEKEIELGNEDYCIKREYLICEDYKL
FWVAPRNSAELTVIKVSSQPVPWDFYINLKLKERLNEDFDHFCSCYQYQDGCIVWHQYIN
CFTLQDLLQHSEYITHEITVLIIYNLLTIVEMLHKAEIVHGDLSPRCLILRNRIHDPYDC
NKNNQALKIVDFSYSVDLRVQLDVFTLSGFRTVQILEGQKILANCSSPYQVDLFGIADLA
HLLLFKEHLQVFWDGSFWKLSQNISELKDGELWNKFFVRILNANDEATVSVLGELAAEMN
GVFDTTFQSHLNKALWKVGKLTSPGALLFQ
>sp|Q86X55|CARM1_HUMAN Histone-arginine methyltransferase CARM1 OS=Homo sapiens OX=9606 GN=CARM1 PE=1 SV=3
MAAAAAAVGPGAGGAGSAVPGGAGPCATVSVFPGARLLTIGDANGEIQRHAEQQALRLEV
RAGPDSAGIALYSHEDVCVFKCSVSRETECSRVGKQSFIITLGCNSVLIQFATPNDFCSF
YNILKTCRGHTLERSVFSERTEESSAVQYFQFYGYLSQQQNMMQDYVRTGTYQRAILQNH
TDFKDKIVLDVGCGSGILSFFAAQAGARKIYAVEASTMAQHAEVLVKSNNLTDRIVVIPG
KVEEVSLPEQVDIIISEPMGYMLFNERMLESYLHAKKYLKPSGNMFPTIGDVHLAPFTDE
QLYMEQFTKANFWYQPSFHGVDLSALRGAAVDEYFRQPVVDTFDIRILMAKSVKYTVNFL
EAKEGDLHRIEIPFKFHMLHSGLVHGLAFWFDVAFIGSIMTVWLSTAPTEPLTHWYQVRC
LFQSPLFAKAGDTLSGTCLLIANKRQSYDISIVAQVDQTGSKSSNLLDLKNPFFRYTGTT
PSPPPGSHYTSPSENMWNTGSTYNLSSGMAVAGMPTAYDLSSVIASGSSVGHNNLIPLAN
TGIVNHTHSRMGSIMSTGIVQGSSGAQGSGGGSTSAHYAVNSQFTMGGPAISMASPMSIP
TNTMHYGS
>sp|Q14790|CASP8_HUMAN Caspase-8 OS=Homo sapiens OX=9606 GN=CASP8 PE=1 SV=1
MDFSRNLYDIGEQLDSEDLASLKFLSLDYIPQRKQEPIKDALMLFQRLQEKRMLEESNLS
FLKELLFRINRLDLLITYLNTRKEEMERELQTPGRAQISAYRVMLYQISEEVSRSELRSF
KFLLQEEISKCKLDDDMNLLDIFIEMEKRVILGEGKLDILKRVCAQINKSLLKIINDYEE
FSKERSSSLEGSPDEFSNGEELCGVMTISDSPREQDSESQTLDKVYQMKSKPRGYCLIIN
NHNFAKAREKVPKLHSIRDRNGTHLDAGALTTTFEELHFEIKPHDDCTVEQIYEILKIYQ
LMDHSNMDCFICCILSHGDKGIIYGTDGQEAPIYELTSQFTGLKCPSLAGKPKVFFIQAC
QGDNYQKGIPVETDSEEQPYLEMDLSSPQTRYIPDEADFLLGMATVNNCVSYRNPAEGTW
YIQSLCQSLRERCPRGDDILTILTEVNYEVSNKDDKKNMGKQMPQPTFTLRKKLVFPSD
>sp|P24385|CCND1_HUMAN G1/S-specific cyclin-D1 OS=Homo sapiens OX=9606 GN=CCND1 PE=1 SV=1
MEHQLLCCEVETIRRAYPDANLLNDRVLRAMLKAEETCAPSVSYFKCVQKEVLPSMRKIV
ATWMLEVCEEQKCEEEVFPLAMNYLDRFLSLEPVKKSRLQLLGATCMFVASKMKETIPLT
AEKLCIYTDNSIRPEELLQMELLLVNKLKWNLAAMTPHDFIEHFLSKMPEAEENKQIIRK
HAQTFVALCATDVKFISNPPSMVAAGSVVAAVQGLNLRSPNNFLSYYRLTRFLSRVIKCD
PDCLRACQEQIEALLESSLRQAQQNMDPKAAEEEEEEEEEVDLACTPTDVRDVDI
>sp|O75909|CCNK_HUMAN Cyclin-K OS=Homo sapiens OX=9606 GN=CCNK PE=1 SV=2
MKENKENSSPSVTSANLDHTKPCWYWDKKDLAHTPSQLEGLDPATEARYRREGARFIFDV
GTRLGLHYDTLATGIIYFHRFYMFHSFKQFPRYVTGACCLFLAGKVEETPKKCKDIIKTA
RSLLNDVQFGQFGDDPKEEVMVLERILLQTIKFDLQVEHPYQFLLKYAKQLKGDKNKIQK
LVQMAWTFVNDSLCTTLSLQWEPEIIAVAVMYLAGRLCKFEIQEWTSKPMYRRWWEQFVQ
DVPVDVLEDICHQILDLYSQGKQQMPHHTPHQLQQPPSLQPTPQVPQVQQSQPSQSSEPS
QPQQKDPQQPAQQQQPAQQPKKPSPQPSSPRQVKRAVVVSPKEENKAAEPPPPKIPKIET
THPPLPPAHPPPDRKPPLAAALGEAEPPGPVDATDLPKVQIPPPAHPAPVHQPPPLPHRP
PPPPPSSYMTGMSTTSSYMSGEGYQSLQSMMKTEGPSYGALPPAYGPPAHLPYHPHVYPP
NPPPPPVPPPPASFPPPAIPPPTPGYPPPPPTYNPNFPPPPPRLPPTHAVPPHPPPGLGL
PPASYPPPAVPPGGQPPVPPPIPPPGMPPVGGLGRAAWMR
>sp|P60953|CDC42_HUMAN Cell division control protein 42 homolog OS=Homo sapiens OX=9606 GN=CDC42 PE=1 SV=2
MQTIKCVVVGDGAVGKTCLLISYTTNKFPSEYVPTVFDNYAVTVMIGGEPYTLGLFDTAG
QEDYDRLRPLSYPQTDVFLVCFSVVSPSSFENVKEKWVPEITHHCPKTPFLLVGTQIDLR
DDPSTIEKLAKNKQKPITPETAEKLARDLKAVKYVECSALTQKGLKNVFDEAILAALEPP
EPKKSRRCVLL
>sp|P12830|CADH1_HUMAN Cadherin-1 OS=Homo sapiens OX=9606 GN=CDH1 PE=1 SV=3
MGPWSRSLSALLLLLQVSSWLCQEPEPCHPGFDAESYTFTVPRRHLERGRVLGRVNFEDC
TGRQRTAYFSLDTRFKVGTDGVITVKRPLRFHNPQIHFLVYAWDSTYRKFSTKVTLNTVG
HHHRPPPHQASVSGIQAELLTFPNSSPGLRRQKRDWVIPPISCPENEKGPFPKNLVQIKS
NKDKEGKVFYSITGQGADTPPVGVFIIERETGWLKVTEPLDRERIATYTLFSHAVSSNGN
AVEDPMEILITVTDQNDNKPEFTQEVFKGSVMEGALPGTSVMEVTATDADDDVNTYNAAI
AYTILSQDPELPDKNMFTINRNTGVISVVTTGLDRESFPTYTLVVQAADLQGEGLSTTAT
AVITVTDTNDNPPIFNPTTYKGQVPENEANVVITTLKVTDADAPNTPAWEAVYTILNDDG
GQFVVTTNPVNNDGILKTAKGLDFEAKQQYILHVAVTNVVPFEVSLTTSTATVTVDVLDV
NEAPIFVPPEKRVEVSEDFGVGQEITSYTAQEPDTFMEQKITYRIWRDTANWLEINPDTG
AISTRAELDREDFEHVKNSTYTALIIATDNGSPVATGTGTLLLILSDVNDNAPIPEPRTI
FFCERNPKPQVINIIDADLPPNTSPFTAELTHGASANWTIQYNDPTQESIILKPKMALEV
GDYKINLKLMDNQNKDQVTTLEVSVCDCEGAAGVCRKAQPVEAGLQIPAILGILGGILAL
LILILLLLLFLRRRAVVKEPLLPPEDDTRDNVYYYDEEGGGEEDQDFDLSQLHRGLDARP
EVTRNDVAPTLMSVPRYLPRPANPDEIGNFIDENLKAADTDPTAPPYDSLLVFDYEGSGS
EAASLSSLNSSESDKDQDYDYLNEWGNRFKKLADMYGGGEDD
>sp|P19022|CADH2_HUMAN Cadherin-2 OS=Homo sapiens OX=9606 GN=CDH2 PE=1 SV=4
MCRIAGALRTLLPLLAALLQASVEASGEIALCKTGFPEDVYSAVLSKDVHEGQPLLNVKF
SNCNGKRKVQYESSEPADFKVDEDGMVYAVRSFPLSSEHAKFLIYAQDKETQEKWQVAVK
LSLKPTLTEESVKESAEVEEIVFPRQFSKHSGHLQRQKRDWVIPPINLPENSRGPFPQEL
VRIRSDRDKNLSLRYSVTGPGADQPPTGIFIINPISGQLSVTKPLDREQIARFHLRAHAV
DINGNQVENPIDIVINVIDMNDNRPEFLHQVWNGTVPEGSKPGTYVMTVTAIDADDPNAL
NGMLRYRIVSQAPSTPSPNMFTINNETGDIITVAAGLDREKVQQYTLIIQATDMEGNPTY
GLSNTATAVITVTDVNDNPPEFTAMTFYGEVPENRVDIIVANLTVTDKDQPHTPAWNAVY
RISGGDPTGRFAIQTDPNSNDGLVTVVKPIDFETNRMFVLTVAAENQVPLAKGIQHPPQS
TATVSVTVIDVNENPYFAPNPKIIRQEEGLHAGTMLTTFTAQDPDRYMQQNIRYTKLSDP
ANWLKIDPVNGQITTIAVLDRESPNVKNNIYNATFLASDNGIPPMSGTGTLQIYLLDIND
NAPQVLPQEAETCETPDPNSINITALDYDIDPNAGPFAFDLPLSPVTIKRNWTITRLNGD
FAQLNLKIKFLEAGIYEVPIIITDSGNPPKSNISILRVKVCQCDSNGDCTDVDRIVGAGL
GTGAIIAILLCIIILLILVLMFVVWMKRRDKERQAKQLLIDPEDDVRDNILKYDEEGGGE
EDQDYDLSQLQQPDTVEPDAIKPVGIRRMDERPIHAEPQYPVRSAAPHPGDIGDFINEGL
KAADNDPTAPPYDSLLVFDYEGSGSTAGSLSSLNSSSSGGEQDYDYLNDWGPRFKKLADM
YGGGDD
>sp|Q14839|CHD4_HUMAN Chromodomain-helicase-DNA-binding protein 4 OS=Homo sapiens OX=9606 GN=CHD4 PE=1 SV=2
MASGLGSPSPCSAGSEEEDMDALLNNSLPPPHPENEEDPEEDLSETETPKLKKKKKPKKP
RDPKIPKSKRQKKERMLLCRQLGDSSGEGPEFVEEEEEVALRSDSEGSDYTPGKKKKKKL
GPKKEKKSKSKRKEEEEEEDDDDDSKEPKSSAQLLEDWGMEDIDHVFSEEDYRTLTNYKA
FSQFVRPLIAAKNPKIAVSKMMMVLGAKWREFSTNNPFKGSSGASVAAAAAAAVAVVESM
VTATEVAPPPPPVEVPIRKAKTKEGKGPNARRKPKGSPRVPDAKKPKPKKVAPLKIKLGG
FGSKRKRSSSEDDDLDVESDFDDASINSYSVSDGSTSRSSRSRKKLRTTKKKKKGEEEVT
AVDGYETDHQDYCEVCQQGGEIILCDTCPRAYHMVCLDPDMEKAPEGKWSCPHCEKEGIQ
WEAKEDNSEGEEILEEVGGDLEEEDDHHMEFCRVCKDGGELLCCDTCPSSYHIHCLNPPL
PEIPNGEWLCPRCTCPALKGKVQKILIWKWGQPPSPTPVPRPPDADPNTPSPKPLEGRPE
RQFFVKWQGMSYWHCSWVSELQLELHCQVMFRNYQRKNDMDEPPSGDFGGDEEKSRKRKN
KDPKFAEMEERFYRYGIKPEWMMIHRILNHSVDKKGHVHYLIKWRDLPYDQASWESEDVE
IQDYDLFKQSYWNHRELMRGEEGRPGKKLKKVKLRKLERPPETPTVDPTVKYERQPEYLD
ATGGTLHPYQMEGLNWLRFSWAQGTDTILADEMGLGKTVQTAVFLYSLYKEGHSKGPFLV
SAPLSTIINWEREFEMWAPDMYVVTYVGDKDSRAIIRENEFSFEDNAIRGGKKASRMKKE
ASVKFHVLLTSYELITIDMAILGSIDWACLIVDEAHRLKNNQSKFFRVLNGYSLQHKLLL
TGTPLQNNLEELFHLLNFLTPERFHNLEGFLEEFADIAKEDQIKKLHDMLGPHMLRRLKA
DVFKNMPSKTELIVRVELSPMQKKYYKYILTRNFEALNARGGGNQVSLLNVVMDLKKCCN
HPYLFPVAAMEAPKMPNGMYDGSALIRASGKLLLLQKMLKNLKEGGHRVLIFSQMTKMLD
LLEDFLEHEGYKYERIDGGITGNMRQEAIDRFNAPGAQQFCFLLSTRAGGLGINLATADT
VIIYDSDWNPHNDIQAFSRAHRIGQNKKVMIYRFVTRASVEERITQVAKKKMMLTHLVVR
PGLGSKTGSMSKQELDDILKFGTEELFKDEATDGGGDNKEGEDSSVIHYDDKAIERLLDR
NQDETEDTELQGMNEYLSSFKVAQYVVREEEMGEEEEVEREIIKQEESVDPDYWEKLLRH
HYEQQQEDLARNLGKGKRIRKQVNYNDGSQEDRDWQDDQSDNQSDYSVASEEGDEDFDER
SEAPRRPSRKGLRNDKDKPLPPLLARVGGNIEVLGFNARQRKAFLNAIMRYGMPPQDAFT
TQWLVRDLRGKSEKEFKAYVSLFMRHLCEPGADGAETFADGVPREGLSRQHVLTRIGVMS
LIRKKVQEFEHVNGRWSMPELAEVEENKKMSQPGSPSPKTPTPSTPGDTQPNTPAPVPPA
EDGIKIEENSLKEEESIEGEKEVKSTAPETAIECTQAPAPASEDEKVVVEPPEGEEKVEK
AEVKERTEEPMETEPKGAADVEKVEEKSAIDLTPIVVEDKEEKKEEEEKKEVMLQNGETP
KDLNDEKQKKNIKQRFMFNIADGGFTELHSLWQNEERAATVTKKTYEIWHRRHDYWLLAG
IINHGYARWQDIQNDPRYAILNEPFKGEMNRGNFLEIKNKFLARRFKLLEQALVIEEQLR
RAAYLNMSEDPSHPSMALNTRFAEVECLAESHQHLSKESMAGNKPANAVLHKVLKQLEEL
LSDMKADVTRLPATIARIPPVAVRLQMSERNILSRLANRAPEPTPQQVAQQQ
>sp|P24941|CDK2_HUMAN Cyclin-dependent kinase 2 OS=Homo sapiens OX=9606 GN=CDK2 PE=1 SV=2
MENFQKVEKIGEGTYGVVYKARNKLTGEVVALKKIRLDTETEGVPSTAIREISLLKELNH
PNIVKLLDVIHTENKLYLVFEFLHQDLKKFMDASALTGIPLPLIKSYLFQLLQGLAFCHS
HRVLHRDLKPQNLLINTEGAIKLADFGLARAFGVPVRTYTHEVVTLWYRAPEILLGCKYY
STAVDIWSLGCIFAEMVTRRALFPGDSEIDQLFRIFRTLGTPDEVVWPGVTSMPDYKPSF
PKWARQDFSKVVPPLDEDGRSLLSQMLHYDPNKRISAKAALAHPFFQDVTKPVPHLRL
>sp|P11802|CDK4_HUMAN Cyclin-dependent kinase 4 OS=Homo sapiens OX=9606 GN=CDK4 PE=1 SV=2
MATSRYEPVAEIGVGAYGTVYKARDPHSGHFVALKSVRVPNGGGGGGGLPISTVREVALL
RRLEAFEHPNVVRLMDVCATSRTDREIKVTLVFEHVDQDLRTYLDKAPPPGLPAETIKDL
MRQFLRGLDFLHANCIVHRDLKPENILVTSGGTVKLADFGLARIYSYQMALTPVVVTLWY
RAPEVLLQSTYATPVDMWSVGCIFAEMFRRKPLFCGNSEADQLGKIFDLIGLPPEDDWPR
DVSLPRGAFPPRGPRPVQSVVPEMEESGAQLLLEMLTFNPHKRISAFRALQHSYLHKDEG
NPE
>sp|P46527|CDN1B_HUMAN Cyclin-dependent kinase inhibitor 1B OS=Homo sapiens OX=9606 GN=CDKN1B PE=1 SV=1
MSNVRVSNGSPSLERMDARQAEHPKPSACRNLFGPVDHEELTRDLEKHCRDMEEASQRKW
NFDFQNHKPLEGKYEWQEVEKGSLPEFYYRPPRPPKGACKVPAQESQDVSGSRPAAPLIG
APANSEDTHLVDPKTDPSDSQTGLAEQCAGIRKRPATDDSSTQNKRANRTEENVSDGSPN
AGSVEQTPKKPGLRRRQT
>sp|P42771|CDN2A_HUMAN Cyclin-dependent kinase inhibitor 2A OS=Homo sapiens OX=9606 GN=CDKN2A PE=1 SV=2
MEPAAGSSMEPSADWLATAAARGRVEEVRALLEAGALPNAPNSYGRRPIQVMMMGSARVA
ELLLLHGAEPNCADPATLTRPVHDAAREGFLDTLVVLHRAGARLDVRDAWGRLPVDLAEE
LGHRDVARYLRAAAGGTRGSNHARIDAAEGPSDIPD
>sp|O96017|CHK2_HUMAN Serine/threonine-protein kinase Chk2 OS=Homo sapiens OX=9606 GN=CHEK2 PE=1 SV=1
MSRESDVEAQQSHGSSACSQPHGSVTQSQGSSSQSQGISSSSTSTMPNSSQSSHSSSGTL
SSLETVSTQELYSIPEDQEPEDQEPEEPTPAPWARLWALQDGFANLECVNDNYWFGRDKS
CEYCFDEPLLKRTDKYRTYSKKHFRIFREVGPKNSYIAYIEDHSGNGTFVNTELVGKGKR
RPLNNNSEIALSLSRNKVFVFFDLTVDDQSVYPKALRDEYIMSKTLGSGACGEVKLAFER
KTCKKVAIKIISKRKFAIGSAREADPALNVETEIEILKKLNHPCIIKIKNFFDAEDYYIV
LELMEGGELFDKVVGNKRLKEATCKLYFYQMLLAVQYLHENGIIHRDLKPENVLLSSQEE
DCLIKITDFGHSKILGETSLMRTLCGTPTYLAPEVLVSVGTAGYNRAVDCWSLGVILFIC
LSGYPPFSEHRTQVSLKDQITSGKYNFIPEVWAEVSEKALDLVKKLLVVDPKARFTTEEA
LRHPWLQDEDMKRKFQDLLSEENESTALPQVLAQPSTSRKRPREGEAEGAETTKRPAVCA
AVL
>sp|Q92793|CBP_HUMAN CREB-binding protein OS=Homo sapiens OX=9606 GN=CREBBP PE=1 SV=3
MAENLLDGPPNPKRAKLSSPGFSANDSTDFGSLFDLENDLPDELIPNGGELGLLNSGNLV
PDAASKHKQLSELLRGGSGSSINPGIGNVSASSPVQQGLGGQAQGQPNSANMASLSAMGK
SPLSQGDSSAPSLPKQAASTSGPTPAASQALNPQAQKQVGLATSSPATSQTGPGICMNAN
FNQTHPGLLNSNSGHSLINQASQGQAQVMNGSLGAAGRGRGAGMPYPTPAMQGASSSVLA
ETLTQVSPQMTGHAGLNTAQAGGMAKMGITGNTSPFGQPFSQAGGQPMGATGVNPQLASK
QSMVNSLPTFPTDIKNTSVTNVPNMSQMQTSVGIVPTQAIATGPTADPEKRKLIQQQLVL
LLHAHKCQRREQANGEVRACSLPHCRTMKNVLNHMTHCQAGKACQVAHCASSRQIISHWK
NCTRHDCPVCLPLKNASDKRNQQTILGSPASGIQNTIGSVGTGQQNATSLSNPNPIDPSS
MQRAYAALGLPYMNQPQTQLQPQVPGQQPAQPQTHQQMRTLNPLGNNPMNIPAGGITTDQ
QPPNLISESALPTSLGATNPLMNDGSNSGNIGTLSTIPTAAPPSSTGVRKGWHEHVTQDL
RSHLVHKLVQAIFPTPDPAALKDRRMENLVAYAKKVEGDMYESANSRDEYYHLLAEKIYK
IQKELEEKRRSRLHKQGILGNQPALPAPGAQPPVIPQAQPVRPPNGPLSLPVNRMQVSQG
MNSFNPMSLGNVQLPQAPMGPRAASPMNHSVQMNSMGSVPGMAISPSRMPQPPNMMGAHT
NNMMAQAPAQSQFLPQNQFPSSSGAMSVGMGQPPAQTGVSQGQVPGAALPNPLNMLGPQA
SQLPCPPVTQSPLHPTPPPASTAAGMPSLQHTTPPGMTPPQPAAPTQPSTPVSSSGQTPT
PTPGSVPSATQTQSTPTVQAAAQAQVTPQPQTPVQPPSVATPQSSQQQPTPVHAQPPGTP
LSQAAASIDNRVPTPSSVASAETNSQQPGPDVPVLEMKTETQAEDTEPDPGESKGEPRSE
MMEEDLQGASQVKEETDIAEQKSEPMEVDEKKPEVKVEVKEEEESSSNGTASQSTSPSQP
RKKIFKPEELRQALMPTLEALYRQDPESLPFRQPVDPQLLGIPDYFDIVKNPMDLSTIKR
KLDTGQYQEPWQYVDDVWLMFNNAWLYNRKTSRVYKFCSKLAEVFEQEIDPVMQSLGYCC
GRKYEFSPQTLCCYGKQLCTIPRDAAYYSYQNRYHFCEKCFTEIQGENVTLGDDPSQPQT
TISKDQFEKKKNDTLDPEPFVDCKECGRKMHQICVLHYDIIWPSGFVCDNCLKKTGRPRK
ENKFSAKRLQTTRLGNHLEDRVNKFLRRQNHPEAGEVFVRVVASSDKTVEVKPGMKSRFV
DSGEMSESFPYRTKALFAFEEIDGVDVCFFGMHVQEYGSDCPPPNTRRVYISYLDSIHFF
RPRCLRTAVYHEILIGYLEYVKKLGYVTGHIWACPPSEGDDYIFHCHPPDQKIPKPKRLQ
EWYKKMLDKAFAERIIHDYKDIFKQATEDRLTSAKELPYFEGDFWPNVLEESIKELEQEE
EERKKEESTAASETTEGSQGDSKNAKKKNNKKTNKNKSSISRANKKKPSMPNVSNDLSQK
LYATMEKHKEVFFVIHLHAGPVINTLPPIVDPDPLLSCDLMDGRDAFLTLARDKHWEFSS
LRRSKWSTLCMLVELHTQGQDRFVYTCNECKHHVETRWHCTVCEDYDLCINCYNTKSHAH
KMVKWGLGLDDEGSSQGEPQSKSPQESRRLSIQRCIQSLVHACQCRNANCSLPSCQKMKR
VVQHTKGCKRKTNGGCPVCKQLIALCCYHAKHCQENKCPVPFCLNIKHKLRQQQIQHRLQ
QAQLMRRRMATMNTRNVPQQSLPSPTSAPPGTPTQQPSTPQTPQPPAQPQPSPVSMSPAG
FPSVARTQPPTTVSTGKPTSQVPAPPPPAQPPPAAVEAARQIEREAQQQQHLYRVNINNS
MPPGRTGMGTPGSQMAPVSLNVPRPNQVSGPVMPSMPPGQWQQAPLPQQQPMPGLPRPVI
SMQAQAAVAGPRMPSVQPPRSISPSALQDLLRTLKSPSSPQQQQQVLNILKSNPQLMAAF
IKQRTAKYVANQPGMQPQPGLQSQPGMQPQPGMHQQPSLQNLNAMQAGVPRPGVPPQQQA
MGGLNPQGQALNIMNPGHNPNMASMNPQYREMLRRQLLQQQQQQQQQQQQQQQQQQGSAG
MAGGMAGHGQFQQPQGPGGYPPAMQQQQRMQQHLPLQGSSMGQMAAQMGQLGQMGQPGLG
ADSTPNIQQALQQRILQQQQMKQQIGSPGQPNPMSPQQHMLSGQPQASHLPGQQIATSLS
NQVRSPAPVQSPRPQSQPPHSSPSPRIQPQPSPHHVSPQTGSPHPGLAVTMASSIDQGHL
GNPEQSAMLPQLNTPSRSALSSELSLVGDTTGDTLEKFVEGL
>sp|P49711|CTCF_HUMAN Transcriptional repressor CTCF OS=Homo sapiens OX=9606 GN=CTCF PE=1 SV=1
MEGDAVEAIVEESETFIKGKERKTYQRRREGGQEEDACHLPQNQTDGGEVVQDVNSSVQM
VMMEQLDPTLLQMKTEVMEGTVAPEAEAAVDDTQIITLQVVNMEEQPINIGELQLVQVPV
PVTVPVATTSVEELQGAYENEVSKEGLAESEPMICHTLPLPEGFQVVKVGANGEVETLEQ
GELPPQEDPSWQKDPDYQPPAKKTKKTKKSKLRYTEEGKDVDVSVYDFEEEQQEGLLSEV
NAEKVVGNMKPPKPTKIKKKGVKKTFQCELCSYTCPRRSNLDRHMKSHTDERPHKCHLCG
RAFRTVTLLRNHLNTHTGTRPHKCPDCDMAFVTSGELVRHRRYKHTHEKPFKCSMCDYAS
VEVSKLKRHIRSHTGERPFQCSLCSYASRDTYKLKRHMRTHSGEKPYECYICHARFTQSG
TMKMHILQKHTENVAKFHCPHCDTVIARKSDLGVHLRKQHSYIEQGKKCRYCDAVFHERY
ALIQHQKSHKNEKRFKCDQCDYACRQERHMIMHKRTHTGEKPYACSHCDKTFRQKQLLDM
HFKRYHDPNFVPAAFVCSKCGKTFTRRNTMARHADNCAGPDGVEGENGGETKKSKRGRKR
KMRSKKEDSSDSENAEPDLDDNEDEEEPAVEIEPEPEPQPVTPAPPPAKKRRGRPPGRTN
QPKQNQPTAIIQVEDQNTGAIENIIVEVKKEPDAEPAEGEEEEAQPAATDAPNGDLTPEM
ILSMMDR
>sp|P35222|CTNB1_HUMAN Catenin beta-1 OS=Homo sapiens OX=9606 GN=CTNNB1 PE=1 SV=1
MATQADLMELDMAMEPDRKAAVSHWQQQSYLDSGIHSGATTTAPSLSGKGNPEEEDVDTS
QVLYEWEQGFSQSFTQEQVADIDGQYAMTRAQRVRAAMFPETLDEGMQIPSTQFDAAHPT
NVQRLAEPSQMLKHAVVNLINYQDDAELATRAIPELTKLLNDEDQVVVNKAAVMVHQLSK
KEASRHAIMRSPQMVSAIVRTMQNTNDVETARCTAGTLHNLSHHREGLLAIFKSGGIPAL
VKMLGSPVDSVLFYAITTLHNLLLHQEGAKMAVRLAGGLQKMVALLNKTNVKFLAITTDC
LQILAYGNQESKLIILASGGPQALVNIMRTYTYEKLLWTTSRVLKVLSVCSSNKPAIVEA
GGMQALGLHLTDPSQRLVQNCLWTLRNLSDAATKQEGMEGLLGTLVQLLGSDDINVVTCA
AGILSNLTCNNYKNKMMVCQVGGIEALVRTVLRAGDREDITEPAICALRHLTSRHQEAEM
AQNAVRLHYGLPVVVKLLHPPSHWPLIKATVGLIRNLALCPANHAPLREQGAIPRLVQLL
VRAHQDTQRRTSMGGTQQQFVEGVRMEEIVEGCTGALHILARDVHNRIVIRGLNTIPLFV
QLLYSPIENIQRVAAGVLCELAQDKEAAEAIEAEGATAPLTELLHSRNEGVATYAAAVLF
RMSEDKPQDYKKRLSVELTSSLFRTEPMAWNETADLGLDIGAQGEPLGYRQDDPSYRSFH
SGGYGQDALGMDPMMEHEMGGHHPGADYPVDGLPDLGHAQDLMDGLPPGDSNQLAWFDTD
L
>sp|P10145|IL8_HUMAN Interleukin-8 OS=Homo sapiens OX=9606 GN=CXCL8 PE=1 SV=1
MTSKLAVALLAAFLISAALCEGAVLPRSAKELRCQCIKTYSKPFHPKFIKELRVIESGPH
CANTEIIVKLSDGRELCLDPKENWVQRVVEKFLKRAENS
>sp|P10635|CP2D6_HUMAN Cytochrome P450 2D6 OS=Homo sapiens OX=9606 GN=CYP2D6 PE=1 SV=2
MGLEALVPLAVIVAIFLLLVDLMHRRQRWAARYPPGPLPLPGLGNLLHVDFQNTPYCFDQ
LRRRFGDVFSLQLAWTPVVVLNGLAAVREALVTHGEDTADRPPVPITQILGFGPRSQGVF
LARYGPAWREQRRFSVSTLRNLGLGKKSLEQWVTEEAACLCAAFANHSGRPFRPNGLLDK
AVSNVIASLTCGRRFEYDDPRFLRLLDLAQEGLKEESGFLREVLNAVPVLLHIPALAGKV
LRFQKAFLTQLDELLTEHRMTWDPAQPPRDLTEAFLAEMEKAKGNPESSFNDENLRIVVA
DLFSAGMVTTSTTLAWGLLLMILHPDVQRRVQQEIDDVIGQVRRPEMGDQAHMPYTTAVI
HEVQRFGDIVPLGVTHMTSRDIEVQGFRIPKGTTLITNLSSVLKDEAVWEKPFRFHPEHF
LDAQGHFVKPEAFLPFSAGRRACLGEPLARMELFLFFTSLLQHFSFSVPTGQPRPSHHGV
FAFLVSPSPYELCAVPR
>sp|P01133|EGF_HUMAN Pro-epidermal growth factor OS=Homo sapiens OX=9606 GN=EGF PE=1 SV=2
MLLTLIILLPVVSKFSFVSLSAPQHWSCPEGTLAGNGNSTCVGPAPFLIFSHGNSIFRID
TEGTNYEQLVVDAGVSVIMDFHYNEKRIYWVDLERQLLQRVFLNGSRQERVCNIEKNVSG
MAINWINEEVIWSNQQEGIITVTDMKGNNSHILLSALKYPANVAVDPVERFIFWSSEVAG
SLYRADLDGVGVKALLETSEKITAVSLDVLDKRLFWIQYNREGSNSLICSCDYDGGSVHI
SKHPTQHNLFAMSLFGDRIFYSTWKMKTIWIANKHTGKDMVRINLHSSFVPLGELKVVHP
LAQPKAEDDTWEPEQKLCKLRKGNCSSTVCGQDLQSHLCMCAEGYALSRDRKYCEDVNEC
AFWNHGCTLGCKNTPGSYYCTCPVGFVLLPDGKRCHQLVSCPRNVSECSHDCVLTSEGPL
CFCPEGSVLERDGKTCSGCSSPDNGGCSQLCVPLSPVSWECDCFPGYDLQLDEKSCAASG
PQPFLLFANSQDIRHMHFDGTDYGTLLSQQMGMVYALDHDPVENKIYFAHTALKWIERAN
MDGSQRERLIEEGVDVPEGLAVDWIGRRFYWTDRGKSLIGRSDLNGKRSKIITKENISQP
RGIAVHPMAKRLFWTDTGINPRIESSSLQGLGRLVIASSDLIWPSGITIDFLTDKLYWCD
AKQSVIEMANLDGSKRRRLTQNDVGHPFAVAVFEDYVWFSDWAMPSVMRVNKRTGKDRVR
LQGSMLKPSSLVVVHPLAKPGADPCLYQNGGCEHICKKRLGTAWCSCREGFMKASDGKTC
LALDGHQLLAGGEVDLKNQVTPLDILSKTRVSEDNITESQHMLVAEIMVSDQDDCAPVGC
SMYARCISEGEDATCQCLKGFAGDGKLCSDIDECEMGVPVCPPASSKCINTEGGYVCRCS
EGYQGDGIHCLDIDECQLGEHSCGENASCTNTEGGYTCMCAGRLSEPGLICPDSTPPPHL
REDDHHYSVRNSDSECPLSHDGYCLHDGVCMYIEALDKYACNCVVGYIGERCQYRDLKWW
ELRHAGHGQQQKVIVVAVCVVVLVMLLLLSLWGAHYYRTQKLLSKNPKNPYEESSRDVRS
RRPADTEDGMSSCPQPWFVVIKEHQDLKNGGQPVAGEDGQAADGSMQPTSWRQEPQLCGM
GTEQGCWIPVSSDKGSCPQVMERSFHMPSYGTQTLEGGVEKPHSLLSANPLWQQRALDPP
HQMELTQ
>sp|P00533|EGFR_HUMAN Epidermal growth factor receptor OS=Homo sapiens OX=9606 GN=EGFR PE=1 SV=2
MRPSGTAGAALLALLAALCPASRALEEKKVCQGTSNKLTQLGTFEDHFLSLQRMFNNCEV
VLGNLEITYVQRNYDLSFLKTIQEVAGYVLIALNTVERIPLENLQIIRGNMYYENSYALA
VLSNYDANKTGLKELPMRNLQEILHGAVRFSNNPALCNVESIQWRDIVSSDFLSNMSMDF
QNHLGSCQKCDPSCPNGSCWGAGEENCQKLTKIICAQQCSGRCRGKSPSDCCHNQCAAGC
TGPRESDCLVCRKFRDEATCKDTCPPLMLYNPTTYQMDVNPEGKYSFGATCVKKCPRNYV
VTDHGSCVRACGADSYEMEEDGVRKCKKCEGPCRKVCNGIGIGEFKDSLSINATNIKHFK
NCTSISGDLHILPVAFRGDSFTHTPPLDPQELDILKTVKEITGFLLIQAWPENRTDLHAF
ENLEIIRGRTKQHGQFSLAVVSLNITSLGLRSLKEISDGDVIISGNKNLCYANTINWKKL
FGTSGQKTKIISNRGENSCKATGQVCHALCSPEGCWGPEPRDCVSCRNVSRGRECVDKCN
LLEGEPREFVENSECIQCHPECLPQAMNITCTGRGPDNCIQCAHYIDGPHCVKTCPAGVM
GENNTLVWKYADAGHVCHLCHPNCTYGCTGPGLEGCPTNGPKIPSIATGMVGALLLLLVV
ALGIGLFMRRRHIVRKRTLRRLLQERELVEPLTPSGEAPNQALLRILKETEFKKIKVLGS
GAFGTVYKGLWIPEGEKVKIPVAIKELREATSPKANKEILDEAYVMASVDNPHVCRLLGI
CLTSTVQLITQLMPFGCLLDYVREHKDNIGSQYLLNWCVQIAKGMNYLEDRRLVHRDLAA
RNVLVKTPQHVKITDFGLAKLLGAEEKEYHAEGGKVPIKWMALESILHRIYTHQSDVWSY
GVTVWELMTFGSKPYDGIPASEISSILEKGERLPQPPICTIDVYMIMVKCWMIDADSRPK
FRELIIEFSKMARDPQRYLVIQGDERMHLPSPTDSNFYRALMDEEDMDDVVDADEYLIPQ
QGFFSSPSTSRTPLLSSLSATSNNSTVACIDRNGLQSCPIKEDSFLQRYSSDPTGALTED
SIDDTFLPVPEYINQSVPKRPAGSVQNPVYHNQPLNPAPSRDPHYQDPHSTAVGNPEYLN
TVQPTCVNSTFDSPAHWAQKGSHQISLDNPDYQQDFFPKEAKPNGIFKGSTAENAEYLRV
APQSSEFIGA
>sp|Q09472|EP300_HUMAN Histone acetyltransferase p300 OS=Homo sapiens OX=9606 GN=EP300 PE=1 SV=2
MAENVVEPGPPSAKRPKLSSPALSASASDGTDFGSLFDLEHDLPDELINSTELGLTNGGD
INQLQTSLGMVQDAASKHKQLSELLRSGSSPNLNMGVGGPGQVMASQAQQSSPGLGLINS
MVKSPMTQAGLTSPNMGMGTSGPNQGPTQSTGMMNSPVNQPAMGMNTGMNAGMNPGMLAA
GNGQGIMPNQVMNGSIGAGRGRQNMQYPNPGMGSAGNLLTEPLQQGSPQMGGQTGLRGPQ
PLKMGMMNNPNPYGSPYTQNPGQQIGASGLGLQIQTKTVLSNNLSPFAMDKKAVPGGGMP
NMGQQPAPQVQQPGLVTPVAQGMGSGAHTADPEKRKLIQQQLVLLLHAHKCQRREQANGE
VRQCNLPHCRTMKNVLNHMTHCQSGKSCQVAHCASSRQIISHWKNCTRHDCPVCLPLKNA
GDKRNQQPILTGAPVGLGNPSSLGVGQQSAPNLSTVSQIDPSSIERAYAALGLPYQVNQM
PTQPQVQAKNQQNQQPGQSPQGMRPMSNMSASPMGVNGGVGVQTPSLLSDSMLHSAINSQ
NPMMSENASVPSLGPMPTAAQPSTTGIRKQWHEDITQDLRNHLVHKLVQAIFPTPDPAAL
KDRRMENLVAYARKVEGDMYESANNRAEYYHLLAEKIYKIQKELEEKRRTRLQKQNMLPN
AAGMVPVSMNPGPNMGQPQPGMTSNGPLPDPSMIRGSVPNQMMPRITPQSGLNQFGQMSM
AQPPIVPRQTPPLQHHGQLAQPGALNPPMGYGPRMQQPSNQGQFLPQTQFPSQGMNVTNI
PLAPSSGQAPVSQAQMSSSSCPVNSPIMPPGSQGSHIHCPQLPQPALHQNSPSPVPSRTP
TPHHTPPSIGAQQPPATTIPAPVPTPPAMPPGPQSQALHPPPRQTPTPPTTQLPQQVQPS
LPAAPSADQPQQQPRSQQSTAASVPTPTAPLLPPQPATPLSQPAVSIEGQVSNPPSTSST
EVNSQAIAEKQPSQEVKMEAKMEVDQPEPADTQPEDISESKVEDCKMESTETEERSTELK
TEIKEEEDQPSTSATQSSPAPGQSKKKIFKPEELRQALMPTLEALYRQDPESLPFRQPVD
PQLLGIPDYFDIVKSPMDLSTIKRKLDTGQYQEPWQYVDDIWLMFNNAWLYNRKTSRVYK
YCSKLSEVFEQEIDPVMQSLGYCCGRKLEFSPQTLCCYGKQLCTIPRDATYYSYQNRYHF
CEKCFNEIQGESVSLGDDPSQPQTTINKEQFSKRKNDTLDPELFVECTECGRKMHQICVL
HHEIIWPAGFVCDGCLKKSARTRKENKFSAKRLPSTRLGTFLENRVNDFLRRQNHPESGE
VTVRVVHASDKTVEVKPGMKARFVDSGEMAESFPYRTKALFAFEEIDGVDLCFFGMHVQE
YGSDCPPPNQRRVYISYLDSVHFFRPKCLRTAVYHEILIGYLEYVKKLGYTTGHIWACPP
SEGDDYIFHCHPPDQKIPKPKRLQEWYKKMLDKAVSERIVHDYKDIFKQATEDRLTSAKE
LPYFEGDFWPNVLEESIKELEQEEEERKREENTSNESTDVTKGDSKNAKKKNNKKTSKNK
SSLSRGNKKKPGMPNVSNDLSQKLYATMEKHKEVFFVIRLIAGPAANSLPPIVDPDPLIP
CDLMDGRDAFLTLARDKHLEFSSLRRAQWSTMCMLVELHTQSQDRFVYTCNECKHHVETR
WHCTVCEDYDLCITCYNTKNHDHKMEKLGLGLDDESNNQQAAATQSPGDSRRLSIQRCIQ
SLVHACQCRNANCSLPSCQKMKRVVQHTKGCKRKTNGGCPICKQLIALCCYHAKHCQENK
CPVPFCLNIKQKLRQQQLQHRLQQAQMLRRRMASMQRTGVVGQQQGLPSPTPATPTTPTG
QQPTTPQTPQPTSQPQPTPPNSMPPYLPRTQAAGPVSQGKAAGQVTPPTPPQTAQPPLPG
PPPAAVEMAMQIQRAAETQRQMAHVQIFQRPIQHQMPPMTPMAPMGMNPPPMTRGPSGHL
EPGMGPTGMQQQPPWSQGGLPQPQQLQSGMPRPAMMSVAQHGQPLNMAPQPGLGQVGISP
LKPGTVSQQALQNLLRTLRSPSSPLQQQQVLSILHANPQLLAAFIKQRAAKYANSNPQPI
PGQPGMPQGQPGLQPPTMPGQQGVHSNPAMQNMNPMQAGVQRAGLPQQQPQQQLQPPMGG
MSPQAQQMNMNHNTMPSQFRDILRRQQMMQQQQQQGAGPGIGPGMANHNQFQQPQGVGYP
PQQQQRMQHHMQQMQQGNMGQIGQLPQALGAEAGASLQAYQQRLLQQQMGSPVQPNPMSP
QQHMLPNQAQSPHLQGQQIPNSLSNQVRSPQPVPSPRPQSQPPHSSPSPRMQPQPSPHHV
SPQTSSPHPGLVAAQANPMEQGHFASPDQNSMLSQLASNPGMANLHGASATDLGLSTDNS
DLNSNLSQSTLDIH
>sp|P16422|EPCAM_HUMAN Epithelial cell adhesion molecule OS=Homo sapiens OX=9606 GN=EPCAM PE=1 SV=2
MAPPQVLAFGLLLAAATATFAAAQEECVCENYKLAVNCFVNNNRQCQCTSVGAQNTVICS
KLAAKCLVMKAEMNGSKLGRRAKPEGALQNNDGLYDPDCDESGLFKAKQCNGTSMCWCVN
TAGVRRTDKDTEITCSERVRTYWIIIELKHKAREKPYDSKSLRTALQKEITTRYQLDPKF
ITSILYENNVITIDLVQNSSQKTQNDVDIADVAYYFEKDVKGESLFHSKKMDLTVNGEQL
DLDPGQTLIYYVDEKAPEFSMQGLKAGVIAVIVVVVIAVVAGIVVLVISRKKRMAKYEKA
EIKEMGEMHRELNA
>sp|P04626|ERBB2_HUMAN Receptor tyrosine-protein kinase erbB-2 OS=Homo sapiens OX=9606 GN=ERBB2 PE=1 SV=1
MELAALCRWGLLLALLPPGAASTQVCTGTDMKLRLPASPETHLDMLRHLYQGCQVVQGNL
ELTYLPTNASLSFLQDIQEVQGYVLIAHNQVRQVPLQRLRIVRGTQLFEDNYALAVLDNG
DPLNNTTPVTGASPGGLRELQLRSLTEILKGGVLIQRNPQLCYQDTILWKDIFHKNNQLA
LTLIDTNRSRACHPCSPMCKGSRCWGESSEDCQSLTRTVCAGGCARCKGPLPTDCCHEQC
AAGCTGPKHSDCLACLHFNHSGICELHCPALVTYNTDTFESMPNPEGRYTFGASCVTACP
YNYLSTDVGSCTLVCPLHNQEVTAEDGTQRCEKCSKPCARVCYGLGMEHLREVRAVTSAN
IQEFAGCKKIFGSLAFLPESFDGDPASNTAPLQPEQLQVFETLEEITGYLYISAWPDSLP
DLSVFQNLQVIRGRILHNGAYSLTLQGLGISWLGLRSLRELGSGLALIHHNTHLCFVHTV
PWDQLFRNPHQALLHTANRPEDECVGEGLACHQLCARGHCWGPGPTQCVNCSQFLRGQEC
VEECRVLQGLPREYVNARHCLPCHPECQPQNGSVTCFGPEADQCVACAHYKDPPFCVARC
PSGVKPDLSYMPIWKFPDEEGACQPCPINCTHSCVDLDDKGCPAEQRASPLTSIISAVVG
ILLVVVLGVVFGILIKRRQQKIRKYTMRRLLQETELVEPLTPSGAMPNQAQMRILKETEL
RKVKVLGSGAFGTVYKGIWIPDGENVKIPVAIKVLRENTSPKANKEILDEAYVMAGVGSP
YVSRLLGICLTSTVQLVTQLMPYGCLLDHVRENRGRLGSQDLLNWCMQIAKGMSYLEDVR
LVHRDLAARNVLVKSPNHVKITDFGLARLLDIDETEYHADGGKVPIKWMALESILRRRFT
HQSDVWSYGVTVWELMTFGAKPYDGIPAREIPDLLEKGERLPQPPICTIDVYMIMVKCWM
IDSECRPRFRELVSEFSRMARDPQRFVVIQNEDLGPASPLDSTFYRSLLEDDDMGDLVDA
EEYLVPQQGFFCPDPAPGAGGMVHHRHRSSSTRSGGGDLTLGLEPSEEEAPRSPLAPSEG
AGSDVFDGDLGMGAAKGLQSLPTHDPSPLQRYSEDPTVPLPSETDGYVAPLTCSPQPEYV
NQPDVRPQPPSPREGPLPAARPAGATLERPKTLSPGKNGVVKDVFAFGGAVENPEYLTPQ
GGAAPQPHPPPAFSPAFDNLYYWDQDPPERGAPPSTFKGTPTAENPEYLGLDVPV
>sp|P21860|ERBB3_HUMAN Receptor tyrosine-protein kinase erbB-3 OS=Homo sapiens OX=9606 GN=ERBB3 PE=1 SV=1
MRANDALQVLGLLFSLARGSEVGNSQAVCPGTLNGLSVTGDAENQYQTLYKLYERCEVVM
GNLEIVLTGHNADLSFLQWIREVTGYVLVAMNEFSTLPLPNLRVVRGTQVYDGKFAIFVM
LNYNTNSSHALRQLRLTQLTEILSGGVYIEKNDKLCHMDTIDWRDIVRDRDAEIVVKDNG
RSCPPCHEVCKGRCWGPGSEDCQTLTKTICAPQCNGHCFGPNPNQCCHDECAGGCSGPQD
TDCFACRHFNDSGACVPRCPQPLVYNKLTFQLEPNPHTKYQYGGVCVASCPHNFVVDQTS
CVRACPPDKMEVDKNGLKMCEPCGGLCPKACEGTGSGSRFQTVDSSNIDGFVNCTKILGN
LDFLITGLNGDPWHKIPALDPEKLNVFRTVREITGYLNIQSWPPHMHNFSVFSNLTTIGG
RSLYNRGFSLLIMKNLNVTSLGFRSLKEISAGRIYISANRQLCYHHSLNWTKVLRGPTEE
RLDIKHNRPRRDCVAEGKVCDPLCSSGGCWGPGPGQCLSCRNYSRGGVCVTHCNFLNGEP
REFAHEAECFSCHPECQPMEGTATCNGSGSDTCAQCAHFRDGPHCVSSCPHGVLGAKGPI
YKYPDVQNECRPCHENCTQGCKGPELQDCLGQTLVLIGKTHLTMALTVIAGLVVIFMMLG
GTFLYWRGRRIQNKRAMRRYLERGESIEPLDPSEKANKVLARIFKETELRKLKVLGSGVF
GTVHKGVWIPEGESIKIPVCIKVIEDKSGRQSFQAVTDHMLAIGSLDHAHIVRLLGLCPG
SSLQLVTQYLPLGSLLDHVRQHRGALGPQLLLNWGVQIAKGMYYLEEHGMVHRNLAARNV
LLKSPSQVQVADFGVADLLPPDDKQLLYSEAKTPIKWMALESIHFGKYTHQSDVWSYGVT
VWELMTFGAEPYAGLRLAEVPDLLEKGERLAQPQICTIDVYMVMVKCWMIDENIRPTFKE
LANEFTRMARDPPRYLVIKRESGPGIAPGPEPHGLTNKKLEEVELEPELDLDLDLEAEED
NLATTTLGSALSLPVGTLNRPRGSQSLLSPSSGYMPMNQGNLGESCQESAVSGSSERCPR
PVSLHPMPRGCLASESSEGHVTGSEAELQEKVSMCRSRSRSRSPRPRGDSAYHSQRHSLL
TPVTPLSPPGLEEEDVNGYVMPDTHLKGTPSSREGTLSSVGLSSVLGTEEEDEDEEYEYM
NRRRRHSPPHPPRPSSLEELGYEYMDVGSDLSASLGSTQSCPLHPVPIMPTAGTTPDEDY
EYMNRQRDGGGPGGDYAAMGACPASEQGYEEMRAFQGPGHQAPHVHYARLKTLRSLEATD
SAFDNPDYWHSRLFPKANAQRT
>sp|P07992|ERCC1_HUMAN DNA excision repair protein ERCC-1 OS=Homo sapiens OX=9606 GN=ERCC1 PE=1 SV=1
MDPGKDKEGVPQPSGPPARKKFVIPLDEDEVPPGVAKPLFRSTQSLPTVDTSAQAAPQTY
AEYAISQPLEGAGATCPTGSEPLAGETPNQALKPGAKSNSIIVSPRQRGNPVLKFVRNVP
WEFGDVIPDYVLGQSTCALFLSLRYHNLHPDYIHGRLQSLGKNFALRVLLVQVDVKDPQQ
ALKELAKMCILADCTLILAWSPEEAGRYLETYKAYEQKPADLLMEKLEQDFVSRVTECLT
TVKSVNKTDSQTLLTTFGSLEQLIAASREDLALCPGLGPQKARRLFDVLHEPFLKVP
>sp|P18074|ERCC2_HUMAN General transcription and DNA repair factor IIH helicase subunit XPD OS=Homo sapiens OX=9606 GN=ERCC2 PE=1 SV=1
MKLNVDGLLVYFPYDYIYPEQFSYMRELKRTLDAKGHGVLEMPSGTGKTVSLLALIMAYQ
RAYPLEVTKLIYCSRTVPEIEKVIEELRKLLNFYEKQEGEKLPFLGLALSSRKNLCIHPE
VTPLRFGKDVDGKCHSLTASYVRAQYQHDTSLPHCRFYEEFDAHGREVPLPAGIYNLDDL
KALGRRQGWCPYFLARYSILHANVVVYSYHYLLDPKIADLVSKELARKAVVVFDEAHNID
NVCIDSMSVNLTRRTLDRCQGNLETLQKTVLRIKETDEQRLRDEYRRLVEGLREASAARE
TDAHLANPVLPDEVLQEAVPGSIRTAEHFLGFLRRLLEYVKWRLRVQHVVQESPPAFLSG
LAQRVCIQRKPLRFCAERLRSLLHTLEITDLADFSPLTLLANFATLVSTYAKGFTIIIEP
FDDRTPTIANPILHFSCMDASLAIKPVFERFQSVIITSGTLSPLDIYPKILDFHPVTMAT
FTMTLARVCLCPMIIGRGNDQVAISSKFETREDIAVIRNYGNLLLEMSAVVPDGIVAFFT
SYQYMESTVASWYEQGILENIQRNKLLFIETQDGAETSVALEKYQEACENGRGAILLSVA
RGKVSEGIDFVHHYGRAVIMFGVPYVYTQSRILKARLEYLRDQFQIRENDFLTFDAMRHA
AQCVGRAIRGKTDYGLMVFADKRFARGDKRGKLPRWIQEHLTDANLNLTVDEGVQVAKYF
LRQMAQPFHREDQLGLSLLSLEQLESEETLKRIEQIAQQL
>sp|P03372|ESR1_HUMAN Estrogen receptor OS=Homo sapiens OX=9606 GN=ESR1 PE=1 SV=2
MTMTLHTKASGMALLHQIQGNELEPLNRPQLKIPLERPLGEVYLDSSKPAVYNYPEGAAY
EFNAAAAANAQVYGQTGLPYGPGSEAAAFGSNGLGGFPPLNSVSPSPLMLLHPPPQLSPF
LQPHGQQVPYYLENEPSGYTVREAGPPAFYRPNSDNRRQGGRERLASTNDKGSMAMESAK
ETRYCAVCNDYASGYHYGVWSCEGCKAFFKRSIQGHNDYMCPATNQCTIDKNRRKSCQAC
RLRKCYEVGMMKGGIRKDRRGGRMLKHKRQRDDGEGRGEVGSAGDMRAANLWPSPLMIKR
SKKNSLALSLTADQMVSALLDAEPPILYSEYDPTRPFSEASMMGLLTNLADRELVHMINW
AKRVPGFVDLTLHDQVHLLECAWLEILMIGLVWRSMEHPGKLLFAPNLLLDRNQGKCVEG
MVEIFDMLLATSSRFRMMNLQGEEFVCLKSIILLNSGVYTFLSSTLKSLEEKDHIHRVLD
KITDTLIHLMAKAGLTLQQQHQRLAQLLLILSHIRHMSNKGMEHLYSMKCKNVVPLYDLL
LEMLDAHRLHAPTSRGGASVEETDQSHLATAGSTSSHSLQKYYITGEAEGFPATV
>sp|P12318|FCG2A_HUMAN Low affinity immunoglobulin gamma Fc region receptor II-a OS=Homo sapiens OX=9606 GN=FCGR2A PE=1 SV=4
MTMETQMSQNVCPRNLWLLQPLTVLLLLASADSQAAAPPKAVLKLEPPWINVLQEDSVTL
TCQGARSPESDSIQWFHNGNLIPTHTQPSYRFKANNNDSGEYTCQTGQTSLSDPVHLTVL
SEWLVLQTPHLEFQEGETIMLRCHSWKDKPLVKVTFFQNGKSQKFSHLDPTFSIPQANHS
HSGDYHCTGNIGYTLFSSKPVTITVQVPSMGSSSPMGIIVAVVIATAVAAIVAAVVALIY
CRKKRISANSTDPVKAAQFEPPGRQMIAIRKRQLEETNNDYETADGGYMTLNPRAPTDDD
KNIYLTLPPNDHVNSNN
>sp|P08637|FCG3A_HUMAN Low affinity immunoglobulin gamma Fc region receptor III-A OS=Homo sapiens OX=9606 GN=FCGR3A PE=1 SV=2
MWQLLLPTALLLLVSAGMRTEDLPKAVVFLEPQWYRVLEKDSVTLKCQGAYSPEDNSTQW
FHNESLISSQASSYFIDAATVDDSGEYRCQTNLSTLSDPVQLEVHIGWLLLQAPRWVFKE
EDPIHLRCHSWKNTALHKVTYLQNGKGRKYFHHNSDFYIPKATLKDSGSYFCRGLFGSKN
VSSETVNITITQGLAVSTISSFFPPGYQVSFCLVMVLLFAVDTGLYFSVKTNIRSSTRDW
KDHKFKWRKDPQDK
>sp|P11487|FGF3_HUMAN Fibroblast growth factor 3 OS=Homo sapiens OX=9606 GN=FGF3 PE=1 SV=1
MGLIWLLLLSLLEPGWPAAGPGARLRRDAGGRGGVYEHLGGAPRRRKLYCATKYHLQLHP
SGRVNGSLENSAYSILEITAVEVGIVAIRGLFSGRYLAMNKRGRLYASEHYSAECEFVER
IHELGYNTYASRLYRTVSSTPGARRQPSAERLWYVSVNGKGRPRRGFKTRRTQKSSLFLP
RVLDHRDHEMVRQLQSGLPRPPGKGVQPRRRRQKQSPDNLEPSHVQASRLGSQLEASAH
>sp|P08620|FGF4_HUMAN Fibroblast growth factor 4 OS=Homo sapiens OX=9606 GN=FGF4 PE=1 SV=1
MSGPGTAAVALLPAVLLALLAPWAGRGGAAAPTAPNGTLEAELERRWESLVALSLARLPV
AAQPKEAAVQSGAGDYLLGIKRLRRLYCNVGIGFHLQALPDGRIGGAHADTRDSLLELSP
VERGVVSIFGVASRFFVAMSSKGKLYGSPFFTDECTFKEILLPNNYNAYESYKYPGMFIA
LSKNGKTKKGNRVSPTMKVTHFLPRL
>sp|P11362|FGFR1_HUMAN Fibroblast growth factor receptor 1 OS=Homo sapiens OX=9606 GN=FGFR1 PE=1 SV=3
MWSWKCLLFWAVLVTATLCTARPSPTLPEQAQPWGAPVEVESFLVHPGDLLQLRCRLRDD
VQSINWLRDGVQLAESNRTRITGEEVEVQDSVPADSGLYACVTSSPSGSDTTYFSVNVSD
ALPSSEDDDDDDDSSSEEKETDNTKPNRMPVAPYWTSPEKMEKKLHAVPAAKTVKFKCPS
SGTPNPTLRWLKNGKEFKPDHRIGGYKVRYATWSIIMDSVVPSDKGNYTCIVENEYGSIN
HTYQLDVVERSPHRPILQAGLPANKTVALGSNVEFMCKVYSDPQPHIQWLKHIEVNGSKI
GPDNLPYVQILKTAGVNTTDKEMEVLHLRNVSFEDAGEYTCLAGNSIGLSHHSAWLTVLE
ALEERPAVMTSPLYLEIIIYCTGAFLISCMVGSVIVYKMKSGTKKSDFHSQMAVHKLAKS
IPLRRQVTVSADSSASMNSGVLLVRPSRLSSSGTPMLAGVSEYELPEDPRWELPRDRLVL
GKPLGEGCFGQVVLAEAIGLDKDKPNRVTKVAVKMLKSDATEKDLSDLISEMEMMKMIGK
HKNIINLLGACTQDGPLYVIVEYASKGNLREYLQARRPPGLEYCYNPSHNPEEQLSSKDL
VSCAYQVARGMEYLASKKCIHRDLAARNVLVTEDNVMKIADFGLARDIHHIDYYKKTTNG
RLPVKWMAPEALFDRIYTHQSDVWSFGVLLWEIFTLGGSPYPGVPVEELFKLLKEGHRMD
KPSNCTNELYMMMRDCWHAVPSQRPTFKQLVEDLDRIVALTSNQEYLDLSMPLDQYSPSF
PDTRSSTCSSGEDSVFSHEPLPEEPCLPRHPAQLANGGLKRR
>sp|P21802|FGFR2_HUMAN Fibroblast growth factor receptor 2 OS=Homo sapiens OX=9606 GN=FGFR2 PE=1 SV=1
MVSWGRFICLVVVTMATLSLARPSFSLVEDTTLEPEEPPTKYQISQPEVYVAAPGESLEV
RCLLKDAAVISWTKDGVHLGPNNRTVLIGEYLQIKGATPRDSGLYACTASRTVDSETWYF
MVNVTDAISSGDDEDDTDGAEDFVSENSNNKRAPYWTNTEKMEKRLHAVPAANTVKFRCP
AGGNPMPTMRWLKNGKEFKQEHRIGGYKVRNQHWSLIMESVVPSDKGNYTCVVENEYGSI
NHTYHLDVVERSPHRPILQAGLPANASTVVGGDVEFVCKVYSDAQPHIQWIKHVEKNGSK
YGPDGLPYLKVLKAAGVNTTDKEIEVLYIRNVTFEDAGEYTCLAGNSIGISFHSAWLTVL
PAPGREKEITASPDYLEIAIYCIGVFLIACMVVTVILCRMKNTTKKPDFSSQPAVHKLTK
RIPLRRQVTVSAESSSSMNSNTPLVRITTRLSSTADTPMLAGVSEYELPEDPKWEFPRDK
LTLGKPLGEGCFGQVVMAEAVGIDKDKPKEAVTVAVKMLKDDATEKDLSDLVSEMEMMKM
IGKHKNIINLLGACTQDGPLYVIVEYASKGNLREYLRARRPPGMEYSYDINRVPEEQMTF
KDLVSCTYQLARGMEYLASQKCIHRDLAARNVLVTENNVMKIADFGLARDINNIDYYKKT
TNGRLPVKWMAPEALFDRVYTHQSDVWSFGVLMWEIFTLGGSPYPGIPVEELFKLLKEGH
RMDKPANCTNELYMMMRDCWHAVPSQRPTFKQLVEDLDRILTLTTNEEYLDLSQPLEQYS
PSYPDTRSSCSSGDDSVFSPDPMPYEPCLPQYPHINGSVKT
>sp|P01100|FOS_HUMAN Proto-oncogene c-Fos OS=Homo sapiens OX=9606 GN=FOS PE=1 SV=1
MMFSGFNADYEASSSRCSSASPAGDSLSYYHSPADSFSSMGSPVNAQDFCTDLAVSSANF
IPTVTAISTSPDLQWLVQPALVSSVAPSQTRAPHPFGVPAPSAGAYSRAGVVKTMTGGRA
QSIGRRGKVEQLSPEEEEKRRIRRERNKMAAAKCRNRRRELTDTLQAETDQLEDEKSALQ
TEIANLLKEKEKLEFILAAHRPACKIPDDLGFPEEMSVASLDLTGGLPEVATPESEEAFT
LPLLNDPEPKPSVEPVKSISSMELKTEPFDDFLFPASSRPSGSETARSVPDMDLSGSFYA
ADWEPLHSGSLGMGPMATELEPLCTPVVTCTPSCTAYTSSFVFTYPEADSFPSCAAAHRK
GSSSNEPSSDSLSSPTLLAL
>sp|P55317|FOXA1_HUMAN Hepatocyte nuclear factor 3-alpha OS=Homo sapiens OX=9606 GN=FOXA1 PE=1 SV=2
MLGTVKMEGHETSDWNSYYADTQEAYSSVPVSNMNSGLGSMNSMNTYMTMNTMTTSGNMT
PASFNMSYANPGLGAGLSPGAVAGMPGGSAGAMNSMTAAGVTAMGTALSPSGMGAMGAQQ
AASMNGLGPYAAAMNPCMSPMAYAPSNLGRSRAGGGGDAKTFKRSYPHAKPPYSYISLIT
MAIQQAPSKMLTLSEIYQWIMDLFPYYRQNQQRWQNSIRHSLSFNDCFVKVARSPDKPGK
GSYWTLHPDSGNMFENGCYLRRQKRFKCEKQPGAGGGGGSGSGGSGAKGGPESRKDPSGA
SNPSADSPLHRGVHGKTGQLEGAPAPGPAASPQTLDHSGATATGGASELKTPASSTAPPI
SSGPGALASVPASHPAHGLAPHESQLHLKGDPHYSFNHPFSINNLMSSSEQQHKLDFKAY
EQALQYSPYGSTLPASLPLGSASVTTRSPIEPSALEPAYYQGVYSRPVLNTS
>sp|P06241|FYN_HUMAN Tyrosine-protein kinase Fyn OS=Homo sapiens OX=9606 GN=FYN PE=1 SV=3
MGCVQCKDKEATKLTEERDGSLNQSSGYRYGTDPTPQHYPSFGVTSIPNYNNFHAAGGQG
LTVFGGVNSSSHTGTLRTRGGTGVTLFVALYDYEARTEDDLSFHKGEKFQILNSSEGDWW
EARSLTTGETGYIPSNYVAPVDSIQAEEWYFGKLGRKDAERQLLSFGNPRGTFLIRESET
TKGAYSLSIRDWDDMKGDHVKHYKIRKLDNGGYYITTRAQFETLQQLVQHYSERAAGLCC
RLVVPCHKGMPRLTDLSVKTKDVWEIPRESLQLIKRLGNGQFGEVWMGTWNGNTKVAIKT
LKPGTMSPESFLEEAQIMKKLKHDKLVQLYAVVSEEPIYIVTEYMNKGSLLDFLKDGEGR
ALKLPNLVDMAAQVAAGMAYIERMNYIHRDLRSANILVGNGLICKIADFGLARLIEDNEY
TARQGAKFPIKWTAPEAALYGRFTIKSDVWSFGILLTELVTKGRVPYPGMNNREVLEQVE
RGYRMPCPQDCPISLHELMIHCWKKDPEERPTFEYLQSFLEDYFTATEPQYQPGENL
>sp|P23771|GATA3_HUMAN Trans-acting T-cell-specific transcription factor GATA-3 OS=Homo sapiens OX=9606 GN=GATA3 PE=1 SV=1
MEVTADQPRWVSHHHPAVLNGQHPDTHHPGLSHSYMDAAQYPLPEEVDVLFNIDGQGNHV
PPYYGNSVRATVQRYPPTHHGSQVCRPPLLHGSLPWLDGGKALGSHHTASPWNLSPFSKT
SIHHGSPGPLSVYPPASSSSLSGGHASPHLFTFPPTPPKDVSPDPSLSTPGSAGSARQDE
KECLKYQVPLPDSMKLESSHSRGSMTALGGASSSTHHPITTYPPYVPEYSSGLFPPSSLL
GGSPTGFGCKSRPKARSSTGRECVNCGATSTPLWRRDGTGHYLCNACGLYHKMNGQNRPL
IKPKRRLSAARRAGTSCANCQTTTTTLWRRNANGDPVCNACGLYYKLHNINRPLTMKKEG
IQTRNRKMSSKSKKCKKVHDSLEDFPKNSSFNPAALSRHMSSLSHISPFSHSSHMLTTPT
PMHPPSSLSFGPHHPSSMVTAMG
>sp|P29033|CXB2_HUMAN Gap junction beta-2 protein OS=Homo sapiens OX=9606 GN=GJB2 PE=1 SV=3
MDWGTLQTILGGVNKHSTSIGKIWLTVLFIFRIMILVVAAKEVWGDEQADFVCNTLQPGC
KNVCYDHYFPISHIRLWALQLIFVSTPALLVAMHVAYRRHEKKRKFIKGEIKSEFKDIEE
IKTQKVRIEGSLWWTYTSSIFFRVIFEAAFMYVFYVMYDGFSMQRLVKCNAWPCPNTVDC
FVSRPTEKTVFTVFMIAVSGICILLNVTELCYLLIRYCSGKSKKPV
>sp|Q9BVP2|GNL3_HUMAN Guanine nucleotide-binding protein-like 3 OS=Homo sapiens OX=9606 GN=GNL3 PE=1 SV=2
MKRPKLKKASKRMTCHKRYKIQKKVREHHRKLRKEAKKRGHKKPRKDPGVPNSAPFKEAL
LREAELRKQRLEELKQQQKLDRQKELEKKRKLETNPDIKPSNVEPMEKEFGLCKTENKAK
SGKQNSKKLYCQELKKVIEASDVVLEVLDARDPLGCRCPQVEEAIVQSGQKKLVLILNKS
DLVPKENLESWLNYLKKELPTVVFRASTKPKDKGKITKRVKAKKNAAPFRSEVCFGKEGL
WKLLGGFQETCSKAIRVGVIGFPNVGKSSIINSLKQEQMCNVGVSMGLTRSMQVVPLDKQ
ITIIDSPSFIVSPLNSSSALALRSPASIEVVKPMEAASAILSQADARQVVLKYTVPGYRN
SLEFFTVLAQRRGMHQKGGIPNVEGAAKLLWSEWTGASLAYYCHPPTSWTPPPYFNESIV
VDMKSGFNLEELEKNNAQSIRAIKGPHLANSILFQSSGLTNGIIEEKDIHEELPKRKERK
QEEREDDKDSDQETVDEEVDENSSGMFAAEETGEALSEETTAGEQSTRSFILDKIIEEDD
AYDFSTDYV
>sp|P62993|GRB2_HUMAN Growth factor receptor-bound protein 2 OS=Homo sapiens OX=9606 GN=GRB2 PE=1 SV=1
MEAIAKYDFKATADDELSFKRGDILKVLNEECDQNWYKAELNGKDGFIPKNYIEMKPHPW
FFGKIPRAKAEEMLSKQRHDGAFLIRESESAPGDFSLSVKFGNDVQHFKVLRDGAGKYFL
WVVKFNSLNELVDYHRSTSVSRNQQIFLRDIEQVPQQPTYVQALFDFDPQEDGELGFRRG
DFIHVMDNSDPNWWKGACHGQTGMFPRNYVTPVNRNV
>sp|P09211|GSTP1_HUMAN Glutathione S-transferase P OS=Homo sapiens OX=9606 GN=GSTP1 PE=1 SV=2
MPPYTVVYFPVRGRCAALRMLLADQGQSWKEEVVTVETWQEGSLKASCLYGQLPKFQDGD
LTLYQSNTILRHLGRTLGLYGKDQQEAALVDMVNDGVEDLRCKYISLIYTNYEAGKDDYV
KALPGQLKPFETLLSQNQGGKTFIVGDQISFADYNLLDLLLIHEVLAPGCLDAFPLLSAY
VGRLSARPKLKAFLASPEYVNLPINGNGKQ
>sp|Q9Y5Z7|HCFC2_HUMAN Host cell factor 2 OS=Homo sapiens OX=9606 GN=HCFC2 PE=1 SV=1
MAAPSLLNWRRVSSFTGPVPRARHGHRAVAIRELMIIFGGGNEGIADELHVYNTATNQWF
LPAVRGDIPPGCAAHGFVCDGTRILVFGGMVEYGRYSNELYELQASRWLWKKVKPHPPPS
GLPPCPRLGHSFSLYGNKCYLFGGLANESEDSNNNVPRYLNDFYELELQHGSGVVGWSIP
VTKGVVPSPRESHTAVIYCKKDSGSPKMYVFGGMCGARLDDLWQLDLETMSWSKPETKGT
VPLPRSLHTASVIGNKMYIFGGWVPHKGENTETSPHDCEWRCTSSFSYLNLDTTEWTTLV
SDSQEDKKNSRPRPRAGHCAVAIGTRLYFWSGRDGYKKALNSQVCCKDLWYLDTEKPPAP
SQVQLIKATTNSFHVKWDEVSTVEGYLLQLSTDLPYQAASSDSSAAPNMQGVRMDPHRQG
SNNIVPNSINDTINSTKTEQPATKETSMKNKPDFKALTDSNAILYPSLASNASNHNSHVV
DMLRKNEGPHTSANVGVLSSCLDVRTVIPETSVSSTVSSTQTMVTQQTIKTESSSTNGAV
VKDETSLTTFSTKSEVDETYALPATKISRVETHATATPFSKETPSNPVATVKAGERQWCD
VGIFKNNTALVSQFYLLPKGKQSISKVGNADVPDYSLLKKQDLVPGTGYRFRVAAINGCG
IGPFSKISEFKTCIPGFPGAPSAVRISKNVEGIHLSWEPPTSPSGNILEYSAYLAIRTAQ
IQDNPSQLVFMRIYCGLKTSCIVTAGQLANAHIDYTSRPAIVFRISAKNEKGYGPATQVR
WLQGNNKKAPLN
>sp|P09429|HMGB1_HUMAN High mobility group protein B1 OS=Homo sapiens OX=9606 GN=HMGB1 PE=1 SV=3
MGKGDPKKPRGKMSSYAFFVQTCREEHKKKHPDASVNFSEFSKKCSERWKTMSAKEKGKF
EDMAKADKARYEREMKTYIPPKGETKKKFKDPNAPKRPPSAFFLFCSEYRPKIKGEHPGL
SIGDVAKKLGEMWNNTAADDKQPYEKKAAKLKEKYEKDIAAYRAKGKPDAAKKGVVKAEK
SKKKKEEEEDEEDEEDEEEEEDEEDEDEEEDDDDE
>sp|P05019|IGF1_HUMAN Insulin-like growth factor I OS=Homo sapiens OX=9606 GN=IGF1 PE=1 SV=1
MGKISSLPTQLFKCCFCDFLKVKMHTMSSSHLFYLALCLLTFTSSATAGPETLCGAELVD
ALQFVCGDRGFYFNKPTGYGSSSRRAPQTGIVDECCFRSCDLRRLEMYCAPLKPAKSARS
VRAQRHTDMPKTQKYQPPSTNKNTKSQRRKGWPKTHPGGEQKEGTEASLQIRGKKKEQRR
EIGSRNAECRGKKGK
>sp|P05231|IL6_HUMAN Interleukin-6 OS=Homo sapiens OX=9606 GN=IL6 PE=1 SV=1
MNSFSTSAFGPVAFSLGLLLVLPAAFPAPVPPGEDSKDVAAPHRQPLTSSERIDKQIRYI
LDGISALRKETCNKSNMCESSKEALAENNLNLPKMAEKDGCFQSGFNEETCLVKIITGLL
EFEVYLEYLQNRFESSEEQARAVQMSTKVLIQFLQKKAKNLDAITTPDPTTNASLLTKLQ
AQNQWLQDMTTHLILRSFKEFLQSSLRALRQM
>sp|O15327|INP4B_HUMAN Type II inositol 3,4-bisphosphate 4-phosphatase OS=Homo sapiens OX=9606 GN=INPP4B PE=1 SV=4
MEIKEEGASEEGQHFLPTAQANDPGDCQFTSIQKTPNEPQLEFILACKDLVAPVRDRKLN
TLVQISVIHPVEQSLTRYSSTEIVEGTRDPLFLTGVTFPSEYPIYEETKIKLTVYDVKDK
SHDTVRTSVLPEHKDPPPEVGRSFLGYASFKVGELLKSKEQLLVLSLRTSDGGKVVGTIE
VSVVKMGEIEDGEADHITTDVQGQKCALVCECTAPESVSGKDNLPFLNSVLKNPVCKLYR
FPTSDNKWMRIREQMSESILSFHIPKELISLHIKEDLCRNQEIKELGELSPHWDNLRKNV
LTHCDQMVNMYQDILTELSKETGSSFKSSSSKGEKTLEFVPINLHLQRMQVHSPHLKDAL
YDVITVGAPAAHFQGFKNGGLRKLLHRFETERRNTGYQFIYYSPENTAKAKEVLSNINQL
QPLIATHADLLLNSASQHSPDSLKNSLKMLSEKTELFVHAFKDQLVRSALLALYTARPGG
ILKKPPSPKSSTEESSPQDQPPVMRGQDSIPHHSDYDEEEWDRVWANVGKSLNCIIAMVD
KLIERDGGSEGSGGNNDGEKEPSLTDAIPSHPREDWYEQLYPLILTLKDCMGEVVNRAKQ
SLTFVLLQELAYSLPQCLMLTLRRDIVFSQALAGLVCGFIIKLQTSLYDPGFLQQLHTVG
LIVQYEGLLSTYSDEIGMLEDMAVGISDLKKVAFKIIEAKSNDVLPVITGRREHYVVEVK
LPARMFESLPLQIKEGQLLHVYPVLFNVGINEQQTLAERFGDVSLQESINQENFELLQEY
YKIFMEKMPPDYISHFQEQNDLKALLENLLQNIQSKKRKNVEIMWLAATICRKLNGIRFT
CCKSAKDRTSMSVTLEQCSILRDEHQLHKDFFIRALDCMRREGCRIENVLKNIKCRKYAF
NMLQLMAFPKYYRPPEGTYGKADT
>sp|P01308|INS_HUMAN Insulin OS=Homo sapiens OX=9606 GN=INS PE=1 SV=1
MALWMRLLPLLALLALWGPDPAAAFVNQHLCGSHLVEALYLVCGERGFFYTPKTRREAED
LQVGQVELGGGPGAGSLQPLALEGSLQKRGIVEQCCTSICSLYQLENYCN
>sp|P10914|IRF1_HUMAN Interferon regulatory factor 1 OS=Homo sapiens OX=9606 GN=IRF1 PE=1 SV=2
MPITRMRMRPWLEMQINSNQIPGLIWINKEEMIFQIPWKHAAKHGWDINKDACLFRSWAI
HTGRYKAGEKEPDPKTWKANFRCAMNSLPDIEEVKDQSRNKGSSAVRVYRMLPPLTKNQR
KERKSKSSRDAKSKAKRKSCGDSSPDTFSDGLSSSTLPDDHSSYTVPGYMQDLEVEQALT
PALSPCAVSSTLPDWHIPVEVVPDSTSDLYNFQVSPMPSTSEATTDEDEEGKLPEDIMKL
LEQSEWQPTNVDGKGYLLNEPGVQPTSVYGDFSCKEEPEIDSPGGDIGLSLQRVFTDLKN
MDATWLDSLLTPVRLPSIQAIPCAP
>sp|P35568|IRS1_HUMAN Insulin receptor substrate 1 OS=Homo sapiens OX=9606 GN=IRS1 PE=1 SV=1
MASPPESDGFSDVRKVGYLRKPKSMHKRFFVLRAASEAGGPARLEYYENEKKWRHKSSAP
KRSIPLESCFNINKRADSKNKHLVALYTRDEHFAIAADSEAEQDSWYQALLQLHNRAKGH
HDGAAALGAGGGGGSCSGSSGLGEAGEDLSYGDVPPGPAFKEVWQVILKPKGLGQTKNLI
GIYRLCLTSKTISFVKLNSEAAAVVLQLMNIRRCGHSENFFFIEVGRSAVTGPGEFWMQV
DDSVVAQNMHETILEAMRAMSDEFRPRSKSQSSSNCSNPISVPLRRHHLNNPPPSQVGLT
RRSRTESITATSPASMVGGKPGSFRVRASSDGEGTMSRPASVDGSPVSPSTNRTHAHRHR
GSARLHPPLNHSRSIPMPASRCSPSATSPVSLSSSSTSGHGSTSDCLFPRRSSASVSGSP
SDGGFISSDEYGSSPCDFRSSFRSVTPDSLGHTPPARGEEELSNYICMGGKGPSTLTAPN
GHYILSRGGNGHRCTPGTGLGTSPALAGDEAASAADLDNRFRKRTHSAGTSPTITHQKTP
SQSSVASIEEYTEMMPAYPPGGGSGGRLPGHRHSAFVPTRSYPEEGLEMHPLERRGGHHR
PDSSTLHTDDGYMPMSPGVAPVPSGRKGSGDYMPMSPKSVSAPQQIINPIRRHPQRVDPN
GYMMMSPSGGCSPDIGGGPSSSSSSSNAVPSGTSYGKLWTNGVGGHHSHVLPHPKPPVES
SGGKLLPCTGDYMNMSPVGDSNTSSPSDCYYGPEDPQHKPVLSYYSLPRSFKHTQRPGEP
EEGARHQHLRLSTSSGRLLYAATADDSSSSTSSDSLGGGYCGARLEPSLPHPHHQVLQPH
LPRKVDTAAQTNSRLARPTRLSLGDPKASTLPRAREQQQQQQPLLHPPEPKSPGEYVNIE
FGSDQSGYLSGPVAFHSSPSVRCPSQLQPAPREEETGTEEYMKMDLGPGRRAAWQESTGV
EMGRLGPAPPGAASICRPTRAVPSSRGDYMTMQMSCPRQSYVDTSPAAPVSYADMRTGIA
AEEVSLPRATMAAASSSSAASASPTGPQGAAELAAHSSLLGGPQGPGGMSAFTRVNLSPN
RNQSAKVIRADPQGCRRRHSSETFSSTPSATRVGNTVPFGAGAAVGGGGGSSSSSEDVKR
HSSASFENVWLRPGELGGAPKEPAKLCGAAGGLENGLNYIDLDLVKDFKQCPQECTPEPQ
PPPPPPPHQPLGSGESSSTRRSSEDLSAYASISFQKQPEDRQ
>sp|O60674|JAK2_HUMAN Tyrosine-protein kinase JAK2 OS=Homo sapiens OX=9606 GN=JAK2 PE=1 SV=2
MGMACLTMTEMEGTSTSSIYQNGDISGNANSMKQIDPVLQVYLYHSLGKSEADYLTFPSG
EYVAEEICIAASKACGITPVYHNMFALMSETERIWYPPNHVFHIDESTRHNVLYRIRFYF
PRWYCSGSNRAYRHGISRGAEAPLLDDFVMSYLFAQWRHDFVHGWIKVPVTHETQEECLG
MAVLDMMRIAKENDQTPLAIYNSISYKTFLPKCIRAKIQDYHILTRKRIRYRFRRFIQQF
SQCKATARNLKLKYLINLETLQSAFYTEKFEVKEPGSGPSGEEIFATIIITGNGGIQWSR
GKHKESETLTEQDLQLYCDFPNIIDVSIKQANQEGSNESRVVTIHKQDGKNLEIELSSLR
EALSFVSLIDGYYRLTADAHHYLCKEVAPPAVLENIQSNCHGPISMDFAISKLKKAGNQT
GLYVLRCSPKDFNKYFLTFAVERENVIEYKHCLITKNENEEYNLSGTKKNFSSLKDLLNC
YQMETVRSDNIIFQFTKCCPPKPKDKSNLLVFRTNGVSDVPTSPTLQRPTHMNQMVFHKI
RNEDLIFNESLGQGTFTKIFKGVRREVGDYGQLHETEVLLKVLDKAHRNYSESFFEAASM
MSKLSHKHLVLNYGVCVCGDENILVQEFVKFGSLDTYLKKNKNCINILWKLEVAKQLAWA
MHFLEENTLIHGNVCAKNILLIREEDRKTGNPPFIKLSDPGISITVLPKDILQERIPWVP
PECIENPKNLNLATDKWSFGTTLWEICSGGDKPLSALDSQRKLQFYEDRHQLPAPKWAEL
ANLINNCMDYEPDFRPSFRAIIRDLNSLFTPDYELLTENDMLPNMRIGALGFSGAFEDRD
PTQFEERHLKFLQQLGKGNFGSVEMCRYDPLQDNTGEVVAVKKLQHSTEEHLRDFEREIE
ILKSLQHDNIVKYKGVCYSAGRRNLKLIMEYLPYGSLRDYLQKHKERIDHIKLLQYTSQI
CKGMEYLGTKRYIHRDLATRNILVENENRVKIGDFGLTKVLPQDKEYYKVKEPGESPIFW
YAPESLTESKFSVASDVWSFGVVLYELFTYIEKSKSPPAEFMRMIGNDKQGQMIVFHLIE
LLKNNGRLPRPDGCPDEIYMIMTECWNNNVNQRPSFRDLALRVDQIRDNMAG
>sp|P05412|JUN_HUMAN Transcription factor AP-1 OS=Homo sapiens OX=9606 GN=JUN PE=1 SV=2
MTAKMETTFYDDALNASFLPSESGPYGYSNPKILKQSMTLNLADPVGSLKPHLRAKNSDL
LTSPDVGLLKLASPELERLIIQSSNGHITTTPTPTQFLCPKNVTDEQEGFAEGFVRALAE
LHSQNTLPSVTSAAQPVNGAGMVAPAVASVAGGSGSGGFSASLHSEPPVYANLSNFNPGA
LSSGGGAPSYGAAGLAFPAQPQQQQQPPHHLPQQMPVQHPRLQALKEEPQTVPEMPGETP
PLSPIDMESQERIKAERKRMRNRIAASKCRKRKLERIARLEEKVKTLKAQNSELASTANM
LREQVAQLKQKVMNHVNSGCQLMLTQQLQTF
>sp|Q92831|KAT2B_HUMAN Histone acetyltransferase KAT2B OS=Homo sapiens OX=9606 GN=KAT2B PE=1 SV=3
MSEAGGAGPGGCGAGAGAGAGPGALPPQPAALPPAPPQGSPCAAAAGGSGACGPATAVAA
AGTAEGPGGGGSARIAVKKAQLRSAPRAKKLEKLGVYSACKAEESCKCNGWKNPNPSPTP
PRADLQQIIVSLTESCRSCSHALAAHVSHLENVSEEEMNRLLGIVLDVEYLFTCVHKEED
ADTKQVYFYLFKLLRKSILQRGKPVVEGSLEKKPPFEKPSIEQGVNNFVQYKFSHLPAKE
RQTIVELAKMFLNRINYWHLEAPSQRRLRSPNDDISGYKENYTRWLCYCNVPQFCDSLPR
YETTQVFGRTLLRSVFTVMRRQLLEQARQEKDKLPLEKRTLILTHFPKFLSMLEEEVYSQ
NSPIWDQDFLSASSRTSQLGIQTVINPPPVAGTISYNSTSSSLEQPNAGSSSPACKASSG
LEANPGEKRKMTDSHVLEEAKKPRVMGDIPMELINEVMSTITDPAAMLGPETNFLSAHSA
RDEAARLEERRGVIEFHVVGNSLNQKPNKKILMWLVGLQNVFSHQLPRMPKEYITRLVFD
PKHKTLALIKDGRVIGGICFRMFPSQGFTEIVFCAVTSNEQVKGYGTHLMNHLKEYHIKH
DILNFLTYADEYAIGYFKKQGFSKEIKIPKTKYVGYIKDYEGATLMGCELNPRIPYTEFS
VIIKKQKEIIKKLIERKQAQIRKVYPGLSCFKDGVRQIPIESIPGIRETGWKPSGKEKSK
EPRDPDQLYSTLKSILQQVKSHQSAWPFMEPVKRTEAPGYYEVIRFPMDLKTMSERLKNR
YYVSKKLFMADLQRVFTNCKEYNPPESEYYKCANILEKFFFSKIKEAGLIDK
>sp|P01116|RASK_HUMAN GTPase KRas OS=Homo sapiens OX=9606 GN=KRAS PE=1 SV=1
MTEYKLVVVGAGGVGKSALTIQLIQNHFVDEYDPTIEDSYRKQVVIDGETCLLDILDTAG
QEEYSAMRDQYMRTGEGFLCVFAINNTKSFEDIHHYREQIKRVKDSEDVPMVLVGNKCDL
PSRTVDTKQAQDLARSYGIPFIETSAKTRQRVEDAFYTLVREIRQYRLKKISKEEKTPGC
VKIKKCIIM
>sp|Q4G0J3|LARP7_HUMAN La-related protein 7 OS=Homo sapiens OX=9606 GN=LARP7 PE=1 SV=1
METESGNQEKVMEEESTEKKKEVEKKKRSRVKQVLADIAKQVDFWFGDANLHKDRFLREQ
IEKSRDGYVDISLLVSFNKMKKLTTDGKLIARALRSSAVVELDLEGTRIRRKKPLGERPK
DEDERTVYVELLPKNVNHSWIERVFGKCGNVVYISIPHYKSTGDPKGFAFVEFETKEQAA
KAIEFLNNPPEEAPRKPGIFPKTVKNKPIPALRVVEEKKKKKKKKGRMKKEDNIQAKEEN
MDTSNTSISKMKRSRPTSEGSDIESTEPQKQCSKKKKKRDRVEASSLPEVRTGKRKRSSS
EDAESLAPRSKVKKIIQKDIIKEASEASKENRDIEISTEEEKDTGDLKDSSLLKTKRKHK
KKHKERHKMGEEVIPLRVLSKSEWMDLKKEYLALQKASMASLKKTISQIKSESEMETDSG
VPQNTGMKNEKTANREECRTQEKVNATGPQFVSGVIVKIISTEPLPGRKQVRDTLAAISE
VLYVDLLEGDTECHARFKTPEDAQAVINAYTEINKKHCWKLEILSGDHEQRYWQKILVDR
QAKLNQPREKKRGTEKLITKAEKIRLAKTQQASKHIRFSEYD
>sp|P06239|LCK_HUMAN Tyrosine-protein kinase Lck OS=Homo sapiens OX=9606 GN=LCK PE=1 SV=6
MGCGCSSHPEDDWMENIDVCENCHYPIVPLDGKGTLLIRNGSEVRDPLVTYEGSNPPASP
LQDNLVIALHSYEPSHDGDLGFEKGEQLRILEQSGEWWKAQSLTTGQEGFIPFNFVAKAN
SLEPEPWFFKNLSRKDAERQLLAPGNTHGSFLIRESESTAGSFSLSVRDFDQNQGEVVKH
YKIRNLDNGGFYISPRITFPGLHELVRHYTNASDGLCTRLSRPCQTQKPQKPWWEDEWEV
PRETLKLVERLGAGQFGEVWMGYYNGHTKVAVKSLKQGSMSPDAFLAEANLMKQLQHQRL
VRLYAVVTQEPIYIITEYMENGSLVDFLKTPSGIKLTINKLLDMAAQIAEGMAFIEERNY
IHRDLRAANILVSDTLSCKIADFGLARLIEDNEYTAREGAKFPIKWTAPEAINYGTFTIK
SDVWSFGILLTEIVTHGRIPYPGMTNPEVIQNLERGYRMVRPDNCPEELYQLMRLCWKER
PEDRPTFDYLRSVLEDFFTATEGQYQPQP
>sp|P45985|MP2K4_HUMAN Dual specificity mitogen-activated protein kinase kinase 4 OS=Homo sapiens OX=9606 GN=MAP2K4 PE=1 SV=1
MAAPSPSGGGGSGGGSGSGTPGPVGSPAPGHPAVSSMQGKRKALKLNFANPPFKSTARFT
LNPNPTGVQNPHIERLRTHSIESSGKLKISPEQHWDFTAEDLKDLGEIGRGAYGSVNKMV
HKPSGQIMAVKRIRSTVDEKEQKQLLMDLDVVMRSSDCPYIVQFYGALFREGDCWICMEL
MSTSFDKFYKYVYSVLDDVIPEEILGKITLATVKALNHLKENLKIIHRDIKPSNILLDRS
GNIKLCDFGISGQLVDSIAKTRDAGCRPYMAPERIDPSASRQGYDVRSDVWSLGITLYEL
ATGRFPYPKWNSVFDQLTQVVKGDPPQLSNSEEREFSPSFINFVNLCLTKDESKRPKYKE
LLKHPFILMYEERAVEVACYVCKILDQMPATPSSPMYVD
>sp|Q13233|M3K1_HUMAN Mitogen-activated protein kinase kinase kinase 1 OS=Homo sapiens OX=9606 GN=MAP3K1 PE=1 SV=4
MAAAAGNRASSSGFPGARATSPEAGGGGGALKASSAPAAAAGLLREAGSGGRERADWRRR
QLRKVRSVELDQLPEQPLFLAASPPASSTSPSPEPADAAGSGTGFQPVAVPPPHGAASRG
GAHLTESVAAPDSGASSPAAAEPGEKRAPAAEPSPAAAPAGREMENKETLKGLHKMDDRP
EERMIREKLKATCMPAWKHEWLERRNRRGPVVVKPIPVKGDGSEMNHLAAESPGEVQASA
ASPASKGRRSPSPGNSPSGRTVKSESPGVRRKRVSPVPFQSGRITPPRRAPSPDGFSPYS
PEETNRRVNKVMRARLYLLQQIGPNSFLIGGDSPDNKYRVFIGPQNCSCARGTFCIHLLF
VMLRVFQLEPSDPMLWRKTLKNFEVESLFQKYHSRRSSRIKAPSRNTIQKFVSRMSNSHT
LSSSSTSTSSSENSIKDEEEQMCPICLLGMLDEESLTVCEDGCRNKLHHHCMSIWAEECR
RNREPLICPLCRSKWRSHDFYSHELSSPVDSPSSLRAAQQQTVQQQPLAGSRRNQESNFN
LTHYGTQQIPPAYKDLAEPWIQVFGMELVGCLFSRNWNVREMALRRLSHDVSGALLLANG
ESTGNSGGSSGSSPSGGATSGSSQTSISGDVVEACCSVLSMVCADPVYKVYVAALKTLRA
MLVYTPCHSLAERIKLQRLLQPVVDTILVKCADANSRTSQLSISTLLELCKGQAGELAVG
REILKAGSIGIGGVDYVLNCILGNQTESNNWQELLGRLCLIDRLLLEFPAEFYPHIVSTD
VSQAEPVEIRYKKLLSLLTFALQSIDNSHSMVGKLSRRIYLSSARMVTTVPHVFSKLLEM
LSVSSSTHFTRMRRRLMAIADEVEIAEAIQLGVEDTLDGQQDSFLQASVPNNYLETTENS
SPECTVHLEKTGKGLCATKLSASSEDISERLASISVGPSSSTTTTTTTTEQPKPMVQTKG
RPHSQCLNSSPLSHHSQLMFPALSTPSSSTPSVPAGTATDVSKHRLQGFIPCRIPSASPQ
TQRKFSLQFHRNCPENKDSDKLSPVFTQSRPLPSSNIHRPKPSRPTPGNTSKQGDPSKNS
MTLDLNSSSKCDDSFGCSSNSSNAVIPSDETVFTPVEEKCRLDVNTELNSSIEDLLEASM
PSSDTTVTFKSEVAVLSPEKAENDDTYKDDVNHNQKCKEKMEAEEEEALAIAMAMSASQD
ALPIVPQLQVENGEDIIIIQQDTPETLPGHTKAKQPYREDTEWLKGQQIGLGAFSSCYQA
QDVGTGTLMAVKQVTYVRNTSSEQEEVVEALREEIRMMSHLNHPNIIRMLGATCEKSNYN
LFIEWMAGGSVAHLLSKYGAFKESVVINYTEQLLRGLSYLHENQIIHRDVKGANLLIDST
GQRLRIADFGAAARLASKGTGAGEFQGQLLGTIAFMAPEVLRGQQYGRSCDVWSVGCAII
EMACAKPPWNAEKHSNHLALIFKIASATTAPSIPSHLSPGLRDVALRCLELQPQDRPPSR
ELLKHPVFRTTW
>sp|P28482|MK01_HUMAN Mitogen-activated protein kinase 1 OS=Homo sapiens OX=9606 GN=MAPK1 PE=1 SV=3
MAAAAAAGAGPEMVRGQVFDVGPRYTNLSYIGEGAYGMVCSAYDNVNKVRVAIKKISPFE
HQTYCQRTLREIKILLRFRHENIIGINDIIRAPTIEQMKDVYIVQDLMETDLYKLLKTQH
LSNDHICYFLYQILRGLKYIHSANVLHRDLKPSNLLLNTTCDLKICDFGLARVADPDHDH
TGFLTEYVATRWYRAPEIMLNSKGYTKSIDIWSVGCILAEMLSNRPIFPGKHYLDQLNHI
LGILGSPSQEDLNCIINLKARNYLLSLPHKNKVPWNRLFPNADSKALDLLDKMLTFNPHK
RIEVEQALAHPYLEQYYDPSDEPIAEAPFKFDMELDDLPKEKLKELIFEETARFQPGYRS
>sp|Q16539|MK14_HUMAN Mitogen-activated protein kinase 14 OS=Homo sapiens OX=9606 GN=MAPK14 PE=1 SV=3
MSQERPTFYRQELNKTIWEVPERYQNLSPVGSGAYGSVCAAFDTKTGLRVAVKKLSRPFQ
SIIHAKRTYRELRLLKHMKHENVIGLLDVFTPARSLEEFNDVYLVTHLMGADLNNIVKCQ
KLTDDHVQFLIYQILRGLKYIHSADIIHRDLKPSNLAVNEDCELKILDFGLARHTDDEMT
GYVATRWYRAPEIMLNWMHYNQTVDIWSVGCIMAELLTGRTLFPGTDHIDQLKLILRLVG
TPGAELLKKISSESARNYIQSLTQMPKMNFANVFIGANPLAVDLLEKMLVLDSDKRITAA
QALAHAYFAQYHDPDDEPVADPYDQSFESRDLLIDEWKSLTYDEVISFVPPPLDQEEMES
>sp|P45983|MK08_HUMAN Mitogen-activated protein kinase 8 OS=Homo sapiens OX=9606 GN=MAPK8 PE=1 SV=2
MSRSKRDNNFYSVEIGDSTFTVLKRYQNLKPIGSGAQGIVCAAYDAILERNVAIKKLSRP
FQNQTHAKRAYRELVLMKCVNHKNIIGLLNVFTPQKSLEEFQDVYIVMELMDANLCQVIQ
MELDHERMSYLLYQMLCGIKHLHSAGIIHRDLKPSNIVVKSDCTLKILDFGLARTAGTSF
MMTPYVVTRYYRAPEVILGMGYKENVDLWSVGCIMGEMVCHKILFPGRDYIDQWNKVIEQ
LGTPCPEFMKKLQPTVRTYVENRPKYAGYSFEKLFPDVLFPADSEHNKLKASQARDLLSK
MLVIDASKRISVDEALQHPYINVWYDPSEAEAPPPKIPDKQLDEREHTIEEWKELIYKEV
MDLEERTKNGVIRGQPSPLGAAVINGSQHPSSSSSVNDVSSMSTDPTLASDTDSSLEAAA
GPLGCCR
>sp|P61244|MAX_HUMAN Protein max OS=Homo sapiens OX=9606 GN=MAX PE=1 SV=1
MSDNDDIEVESDEEQPRFQSAADKRAHHNALERKRRDHIKDSFHSLRDSVPSLQGEKASR
AQILDKATEYIQYMRRKNHTHQQDIDDLKRQNALLEQQVRALEKARSSAQLQTNYPSSDN
SLYTNAKGSTISAFDGGSDSSSESEPEEPQSRKKLRMEAS
>sp|O15151|MDM4_HUMAN Protein Mdm4 OS=Homo sapiens OX=9606 GN=MDM4 PE=1 SV=2
MTSFSTSAQCSTSDSACRISPGQINQVRPKLPLLKILHAAGAQGEMFTVKEVMHYLGQYI
MVKQLYDQQEQHMVYCGGDLLGELLGRQSFSVKDPSPLYDMLRKNLVTLATATTDAAQTL
ALAQDHSMDIPSQDQLKQSAEESSTSRKRTTEDDIPTLPTSEHKCIHSREDEDLIENLAQ
DETSRLDLGFEEWDVAGLPWWFLGNLRSNYTPRSNGSTDLQTNQDVGTAIVSDTTDDLWF
LNESVSEQLGVGIKVEAADTEQTSEEVGKVSDKKVIEVGKNDDLEDSKSLSDDTDVEVTS
EDEWQCTECKKFNSPSKRYCFRCWALRKDWYSDCSKLTHSLSTSDITAIPEKENEGNDVP
DCRRTISAPVVRPKDAYIKKENSKLFDPCNSVEFLDLAHSSESQETISSMGEQLDNLSEQ
RTDTENMEDCQNLLKPCSLCEKRPRDGNIIHGRTGHLVTCFHCARRLKKAGASCPICKKE
IQLVIKVFIA
>sp|Q15648|MED1_HUMAN Mediator of RNA polymerase II transcription subunit 1 OS=Homo sapiens OX=9606 GN=MED1 PE=1 SV=4
MKAQGETEESEKLSKMSSLLERLHAKFNQNRPWSETIKLVRQVMEKRVVMSSGGHQHLVS
CLETLQKALKVTSLPAMTDRLESIARQNGLGSHLSASGTECYITSDMFYVEVQLDPAGQL
CDVKVAHHGENPVSCPELVQQLREKNFDEFSKHLKGLVNLYNLPGDNKLKTKMYLALQSL
EQDLSKMAIMYWKATNAGPLDKILHGSVGYLTPRSGGHLMNLKYYVSPSDLLDDKTASPI
ILHENNVSRSLGMNASVTIEGTSAVYKLPIAPLIMGSHPVDNKWTPSFSSITSANSVDLP
ACFFLKFPQPIPVSRAFVQKLQNCTGIPLFETQPTYAPLYELITQFELSKDPDPIPLNHN
MRFYAALPGQQHCYFLNKDAPLPDGRSLQGTLVSKITFQHPGRVPLILNLIRHQVAYNTL
IGSCVKRTILKEDSPGLLQFEVCPLSESRFSVSFQHPVNDSLVCVVMDVQDSTHVSCKLY
KGLSDALICTDDFIAKVVQRCMSIPVTMRAIRRKAETIQADTPALSLIAETVEDMVKKNL
PPASSPGYGMTTGNNPMSGTTTPTNTFPGGPITTLFNMSMSIKDRHESVGHGEDFSKVSQ
NPILTSLLQITGNGGSTIGSSPTPPHHTPPPVSSMAGNTKNHPMLMNLLKDNPAQDFSTL
YGSSPLERQNSSSGSPRMEICSGSNKTKKKKSSRLPPEKPKHQTEDDFQRELFSMDVDSQ
NPIFDVNMTADTLDTPHITPAPSQCSTPPTTYPQPVPHPQPSIQRMVRLSSSDSIGPDVT
DILSDIAEEASKLPSTSDDCPAIGTPLRDSSSSGHSQSTLFDSDVFQTNNNENPYTDPAD
LIADAAGSPSSDSPTNHFFHDGVDFNPDLLNSQSQSGFGEEYFDESSQSGDNDDFKGFAS
QALNTLGVPMLGGDNGETKFKGNNQADTVDFSIISVAGKALAPADLMEHHSGSQGPLLTT
GDLGKEKTQKRVKEGNGTSNSTLSGPGLDSKPGKRSRTPSNDGKSKDKPPKRKKADTEGK
SPSHSSSNRPFTPPTSTGGSKSPGSAGRSQTPPGVATPPIPKITIQIPKGTVMVGKPSSH
SQYTSSGSVSSSGSKSHHSHSSSSSSSASTSGKMKSSKSEGSSSSKLSSSMYSSQGSSGS
SQSKNSSQSGGKPGSSPITKHGLSSGSSSTKMKPQGKPSSLMNPSLSKPNISPSHSRPPG
GSDKLASPMKPVPGTPPSSKAKSPISSGSGGSHMSGTSSSSGMKSSSGLGSSGSLSQKTP
PSSNSCTASSSSFSSSGSSMSSSQNQHGSSKGKSPSRNKKPSLTAVIDKLKHGVVTSGPG
GEDPLDGQMGVSTNSSSHPMSSKHNMSGGEFQGKREKSDKDKSKVSTSGSSVDSSKKTSE
SKNVGSTGVAKIIISKHDGGSPSIKAKVTLQKPGESSGEGLRPQMASSKNYGSPLISGST
PKHERGSPSHSKSPAYTPQNLDSESESGSSIAEKSYQNSPSSDDGIRPLPEYSTEKHKKH
KKEKKKVKDKDRDRDRDKDRDKKKSHSIKPESWSKSPISSDQSLSMTSNTILSADRPSRL
SPDFMIGEEDDDLMDVALIGN
>sp|P40692|MLH1_HUMAN DNA mismatch repair protein Mlh1 OS=Homo sapiens OX=9606 GN=MLH1 PE=1 SV=1
MSFVAGVIRRLDETVVNRIAAGEVIQRPANAIKEMIENCLDAKSTSIQVIVKEGGLKLIQ
IQDNGTGIRKEDLDIVCERFTTSKLQSFEDLASISTYGFRGEALASISHVAHVTITTKTA
DGKCAYRASYSDGKLKAPPKPCAGNQGTQITVEDLFYNIATRRKALKNPSEEYGKILEVV
GRYSVHNAGISFSVKKQGETVADVRTLPNASTVDNIRSIFGNAVSRELIEIGCEDKTLAF
KMNGYISNANYSVKKCIFLLFINHRLVESTSLRKAIETVYAAYLPKNTHPFLYLSLEISP
QNVDVNVHPTKHEVHFLHEESILERVQQHIESKLLGSNSSRMYFTQTLLPGLAGPSGEMV
KSTTSLTSSSTSGSSDKVYAHQMVRTDSREQKLDAFLQPLSKPLSSQPQAIVTEDKTDIS
SGRARQQDEEMLELPAPAEVAAKNQSLEGDTTKGTSEMSEKRGPTSSNPRKRHREDSDVE
MVEDDSRKEMTAACTPRRRIINLTSVLSLQEEINEQGHEVLREMLHNHSFVGCVNPQWAL
AQHQTKLYLLNTTKLSEELFYQILIYDFANFGVLRLSEPAPLFDLAMLALDSPESGWTEE
DGPKEGLAEYIVEFLKKKAEMLADYFSLEIDEEGNLIGLPLLIDNYVPPLEGLPIFILRL
ATEVNWDEEKECFESLSKECAMFYSIRKQYISEESTLSGQQSEVPGSIPNSWKWTVEHIV
YKALRSHILPPKHFTEDGNILQLANLPDLYKVFERC
>sp|Q8TE76|MORC4_HUMAN MORC family CW-type zinc finger protein 4 OS=Homo sapiens OX=9606 GN=MORC4 PE=1 SV=2
MLLYRGAPAGPGAPGCGLARPGGGPQAFGIRLSTMSPRYLQSNSSSHTRPFSAIAELLDN
AVDPDVSARTVFIDVEEVKNKSCLTFTDDGCGMTPHKLHRMLSFGFTDKVIKKSQCPIGV
FGNGFKSGSMRLGKDALVFTKNGGTLTVGLLSQTYLECVQAQAVIVPIVPFNQQNKKMII
TEDSLPSLEAILNYSIFNRENDLLAQFDAIPGKKGTRVLIWNIRRNKNGKSELDFDTDQY
DILVSDFDTEEKMTGGVTSELPETEYSLRAFCGILYMKPRMKIFLRQKKVTTQMIAKSLA
NVEYDTYKPTFTNKQVRITFGFSCKNSNQFGIMMYHNNRLIKSFEKVGCQVKPTRGEGVG
VIGVIECNFLKPAYNKQDFEYTKEYRLTINALAQKLNAYWKEKTSQDNFETSTVARPIPK
VPDQTWVQCDECLKWRKLPGKIDPSMLPARWFCYYNSHPKYRRCSVPEEQELTDEDLCLS
KAKKQEQTVEEKKKMPMENENHQVFSNPPKILTVQEMAGLNNKTIGYEGIHSPSVLPSGG
EESRSPSLQLKPLDSSVLQFSSKYKWILGEEPVEKRRRLQNEMTTPSLDYSMPAPYRRVE
APVAYPEGENSHDKSSSERSTPPYLFPEYPEASKNTGQNREVSILYPGAKDQRQGSLLPE
ELEDQMPRLVAEESNRGSTTINKEEVNKGPFVAVVGVAKGVRDSGAPIQLIPFNREELAE
RRKAVESWNPVPYSVASAAIPAAAIGEKARGYEESEGHNTPKLKNQRELEELKRTTEKLE
RVLAERNLFQQKVEELEQERNHWQSEFKKVQHELVIYSTQEAEGLYWSKKHMGYRQAEFQ
ILKAELERTKEEKQELKEKLKETETHLEMLQKAQVSYRTPEGDDLERALAKLTRLRIHVS
YLLTSVLPHLELREIGYDSEQVDGILYTVLEANHILD
>sp|P49959|MRE11_HUMAN Double-strand break repair protein MRE11 OS=Homo sapiens OX=9606 GN=MRE11 PE=1 SV=3
MSTADALDDENTFKILVATDIHLGFMEKDAVRGNDTFVTLDEILRLAQENEVDFILLGGD
LFHENKPSRKTLHTCLELLRKYCMGDRPVQFEILSDQSVNFGFSKFPWVNYQDGNLNISI
PVFSIHGNHDDPTGADALCALDILSCAGFVNHFGRSMSVEKIDISPVLLQKGSTKIALYG
LGSIPDERLYRMFVNKKVTMLRPKEDENSWFNLFVIHQNRSKHGSTNFIPEQFLDDFIDL
VIWGHEHECKIAPTKNEQQLFYISQPGSSVVTSLSPGEAVKKHVGLLRIKGRKMNMHKIP
LHTVRQFFMEDIVLANHPDIFNPDNPKVTQAIQSFCLEKIEEMLENAERERLGNSHQPEK
PLVRLRVDYSGGFEPFSVLRFSQKFVDRVANPKDIIHFFRHREQKEKTGEEINFGKLITK
PSEGTTLRVEDLVKQYFQTAEKNVQLSLLTERGMGEAVQEFVDKEEKDAIEELVKYQLEK
TQRFLKERHIDALEDKIDEEVRRFRETRQKNTNEEDDEVREAMTRARALRSQSEESASAF
SADDLMSIDLAEQMANDSDDSISAATNKGRGRGRGRRGGRGQNSASRGGSQRGRADTGLE
TSTRSRNSKTAVSASRNMSIIDAFKSTRQQPSRNVTTKNYSEVIEVDESDVEEDIFPTTS
KTDQRWSSTSSSKIMSQSQVSKGVDFESSEDDDDDPFMNTSSLRRNRR
>sp|O60934|NBN_HUMAN Nibrin OS=Homo sapiens OX=9606 GN=NBN PE=1 SV=1
MWKLLPAAGPAGGEPYRLLTGVEYVVGRKNCAILIENDQSISRNHAVLTANFSVTNLSQT
DEIPVLTLKDNSKYGTFVNEEKMQNGFSRTLKSGDGITFGVFGSKFRIEYEPLVACSSCL
DVSGKTALNQAILQLGGFTVNNWTEECTHLVMVSVKVTIKTICALICGRPIVKPEYFTEF
LKAVESKKQPPQIESFYPPLDEPSIGSKNVDLSGRQERKQIFKGKTFIFLNAKQHKKLSS
AVVFGGGEARLITEENEEEHNFFLAPGTCVVDTGITNSQTLIPDCQKKWIQSIMDMLQRQ
GLRPIPEAEIGLAVIFMTTKNYCDPQGHPSTGLKTTTPGPSLSQGVSVDEKLMPSAPVNT
TTYVADTESEQADTWDLSERPKEIKVSKMEQKFRMLSQDAPTVKESCKTSSNNNSMVSNT
LAKMRIPNYQLSPTKLPSINKSKDRASQQQQTNSIRNYFQPSTKKRERDEENQEMSSCKS
ARIETSCSLLEQTQPATPSLWKNKEQHLSENEPVDTNSDNNLFTDTDLKSIVKNSASKSH
AAEKLRSNKKREMDDVAIEDEVLEQLFKDTKPELEIDVKVQKQEEDVNVRKRPRMDIETN
DTFSDEAVPESSKISQENEIGKKRELKEDSLWSAKEISNNDKLQDDSEMLPKKLLLTEFR
SLVIKNSTSRNPSGINDDYGQLKNFKKFKKVTYPGAGKLPHIIGGSDLIAHHARKNTELE
EWLRQEMEVQNQHAKEESLADDLFRYNPYLKRRR
>sp|Q15596|NCOA2_HUMAN Nuclear receptor coactivator 2 OS=Homo sapiens OX=9606 GN=NCOA2 PE=1 SV=2
MSGMGENTSDPSRAETRKRKECPDQLGPSPKRNTEKRNREQENKYIEELAELIFANFNDI
DNFNFKPDKCAILKETVKQIRQIKEQEKAAAANIDEVQKSDVSSTGQGVIDKDALGPMML
EALDGFFFVVNLEGNVVFVSENVTQYLRYNQEELMNKSVYSILHVGDHTEFVKNLLPKSI
VNGGSWSGEPPRRNSHTFNCRMLVKPLPDSEEEGHDNQEAHQKYETMQCFAVSQPKSIKE
EGEDLQSCLICVARRVPMKERPVLPSSESFTTRQDLQGKITSLDTSTMRAAMKPGWEDLV
RRCIQKFHAQHEGESVSYAKRHHHEVLRQGLAFSQIYRFSLSDGTLVAAQTKSKLIRSQT
TNEPQLVISLHMLHREQNVCVMNPDLTGQTMGKPLNPISSNSPAHQALCSGNPGQDMTLS
SNINFPINGPKEQMGMPMGRFGGSGGMNHVSGMQATTPQGSNYALKMNSPSQSSPGMNPG
QPTSMLSPRHRMSPGVAGSPRIPPSQFSPAGSLHSPVGVCSSTGNSHSYTNSSLNALQAL
SEGHGVSLGSSLASPDLKMGNLQNSPVNMNPPPLSKMGSLDSKDCFGLYGEPSEGTTGQA
ESSCHPGEQKETNDPNLPPAVSSERADGQSRLHDSKGQTKLLQLLTTKSDQMEPSPLASS
LSDTNKDSTGSLPGSGSTHGTSLKEKHKILHRLLQDSSSPVDLAKLTAEATGKDLSQESS
STAPGSEVTIKQEPVSPKKKENALLRYLLDKDDTKDIGLPEITPKLERLDSKTDPASNTK
LIAMKTEKEEMSFEPGDQPGSELDNLEEILDDLQNSQLPQLFPDTRPGAPAGSVDKQAII
NDLMQLTAENSPVTPVGAQKTALRISQSTFNNPRPGQLGRLLPNQNLPLDITLQSPTGAG
PFPPIRNSSPYSVIPQPGMMGNQGMIGNQGNLGNSSTGMIGNSASRPTMPSGEWAPQSSA
VRVTCAATTSAMNRPVQGGMIRNPAASIPMRPSSQPGQRQTLQSQVMNIGPSELEMNMGG
PQYSQQQAPPNQTAPWPESILPIDQASFASQNRQPFGSSPDDLLCPHPAAESPSDEGALL
DQLYLALRNFDGLEEIDRALGIPELVSQSQAVDPEQFSSQDSNIMLEQKAPVFPQQYASQ
AQMAQGSYSPMQDPNFHTMGQRPSYATLRMQPRPGLRPTGLVQNQPNQLRLQLQHRLQAQ
QNRQPLMNQISNVSNVNLTLRPGVPTQAPINAQMLAQRQREILNQHLRQRQMHQQQQVQQ
RTLMMRGQGLNMTPSMVAPSGMPATMSNPRIPQANAQQFPFPPNYGISQQPDPGFTGATT
PQSPLMSPRMAHTQSPMMQQSQANPAYQAPSDINGWAQGNMGGNSMFSQQSPPHFGQQAN
TSMYSNNMNINVSMATNTGGMSSMNQMTGQISMTSVTSVPTSGLSSMGPEQVNDPALRGG
NLFPNQLPGMDMIKQEGDTTRKYC
>sp|Q14686|NCOA6_HUMAN Nuclear receptor coactivator 6 OS=Homo sapiens OX=9606 GN=NCOA6 PE=1 SV=3
MVLDDLPNLEDIYTSLCSSTMEDSEMDFDSGLEDDDTKSDSILEDSTIFVAFKGNIDDKD
FKWKLDAILKNVPNLLHMESSKLKVQKVEPWNSVRVTFNIPREAAERLRILAQSNNQQLR
DLGILSVQIEGEGAINLALAQNRSQDVRMNGPMGAGNSVRMEAGFPMASGPGIIRMNNPA
TVMIPPGGNVSSSMMAPGPNPELQPRTPRPASQSDAMDPLLSGLHIQQQSHPSGSLAPPH
HPMQPVSVNRQMNPANFPQLQQQQQQQQQQQQQQQQQQQQQQQQQLQARPPQQHQQQQPQ
GIRPQFTAPTQVPVPPGWNQLPSGALQPPPAQGSLGTMTANQGWKKAPLPGPMQQQLQAR
PSLATVQTPSHPPPPYPFGSQQASQAHTNFPQMSNPGQFTAPQMKSLQGGPSRVPTPLQQ
PHLTNKSPASSPSSFQQGSPASSPTVNQTQQQMGPRPPQNNPLPQGFQQPVSSPGRNPMV
QQGNVPPNFMVMQQQPPNQGPQSLHPGLGGMPKRLPPGFSAGQANPNFMQGQVPSTTATT
PGNSGAPQLQANQNVQHAGGQGAGPPQNQMQVSHGPPNMMQPSLMGIHGNMNNQQAGTSG
VPQVNLSNMQGQPQQGPPSQLMGMHQQIVPSQGQMVQQQGTLNPQNPMILSRAQLMPQGQ
MMVNPPSQNLGPSPQRMTPPKQMLSQQGPQMMAPHNQMMGPQGQVLLQQNPMIEQIMTNQ
MQGNKQQFNTQNQSNVMPGPAQIMRGPTPNMQGNMVQFTGQMSGQMLPQQGPVNNSPSQV
MGIQGQVLRPPGPSPHMAQQHGDPATTANNDVSLSQMMPDVSIQQTNMVPPHVQAMQGNS
ASGNHFSGHGMSFNAPFSGAPNGNQMSCGQNPGFPVNKDVTLTSPLLVNLLQSDISAGHF
GVNNKQNNTNANKPKKKKPPRKKKNSQQDLNTPDTRPAGLEEADQPPLPGEQGINLDNSG
PKLPEFSNRPPGYPSQPVEQRPLQQMPPQLMQHVAPPPQPPQQQPQPQLPQQQQPPPPSQ
PQSQQQQQQQQQMMMMLMMQQDPKSVRLPVSQNVHPPRGPLNPDSQRMPMQQSGSVPVMV
SLQGPASVPPSPDKQRMPMPVNTPLGSNSRKMVYQESPQNPSSSPLAEMASLPEASGSEA
PSVPGGPNNMPSHVVLPQNQLMMTGPKPGPSPLSATQGATPQQPPVNSLPSSHGHHFPNV
AAPTQTSRPKTPNRASPRPYYPQTPNNRPPSTEPSEISLSPERLNASIAGLFPPQINIPL
PPRPNLNRGFDQQGLNPTTLKAIGQAPSNLTMNPSNFATPQTHKLDSVVVNSGKQSNSGA
TKRASPSNSRRSSPGSSRKTTPSPGRQNSKAPKLTLASQTNAALLQNVELPRNVLVSPTP
LANPPVPGSFPNNSGLNPQNSTVSVAAVGGVVEDNKESLNVPQDSDCQNSQSRKEQVNIE
LKAVPAQEVKMVVPEDQSKKDGQPSDPNKLPSVEENKNLVSPAMREAPTSLSQLLDNSGA
PNVTIKPPGLTDLEVTPPVVSGEDLKKASVIPTLQDLSSSKEPSNSLNLPHSNELCSSLV
HPELSEVSSNVAPSIPPVMSRPVSSSSISTPLPPNQITVFVTSNPITTSANTSAALPTHL
QSALMSTVVTMPNAGSKVMVSEGQSAAQSNARPQFITPVFINSSSIIQVMKGSQPSTIPA
APLTTNSGLMPPSVAVVGPLHIPQNIKFSSAPVPPNALSSSPAPNIQTGRPLVLSSRATP
VQLPSPPCTSSPVVPSHPPVQQVKELNPDEASPQVNTSADQNTLPSSQSTTMVSPLLTNS
PGSSGNRRSPVSSSKGKGKVDKIGQILLTKACKKVTGSLEKGEEQYGADGETEGQGLDTT
APGLMGTEQLSTELDSKTPTPPAPTLLKMTSSPVGPGTASAGPSLPGGALPTSVRSIVTT
LVPSELISAVPTTKSNHGGIASESLAGGLVEEKVGSHPELLPSIAPSQNLVSKETSTTAL
QASVARPELEVNAAIVSGQSSEPKEIVEKSKIPGRRNSRTEEPTVASESVENGHRKRSSR
PASASSSTKDITSAVQSKRRKSK
>sp|O75376|NCOR1_HUMAN Nuclear receptor corepressor 1 OS=Homo sapiens OX=9606 GN=NCOR1 PE=1 SV=2
MSSSGYPPNQGAFSTEQSRYPPHSVQYTFPNTRHQQEFAVPDYRSSHLEVSQASQLLQQQ
QQQQLRRRPSLLSEFHPGSDRPQERRTSYEPFHPGPSPVDHDSLESKRPRLEQVSDSHFQ
RVSAAVLPLVHPLPEGLRASADAKKDPAFGGKHEAPSSPISGQPCGDDQNASPSKLSKEE
LIQSMDRVDREIAKVEQQILKLKKKQQQLEEEAAKPPEPEKPVSPPPVEQKHRSIVQIIY
DENRKKAEEAHKIFEGLGPKVELPLYNQPSDTKVYHENIKTNQVMRKKLILFFKRRNHAR
KQREQKICQRYDQLMEAWEKKVDRIENNPRRKAKESKTREYYEKQFPEIRKQREQQERFQ
RVGQRGAGLSATIARSEHEISEIIDGLSEQENNEKQMRQLSVIPPMMFDAEQRRVKFINM
NGLMEDPMKVYKDRQFMNVWTDHEKEIFKDKFIQHPKNFGLIASYLERKSVPDCVLYYYL
TKKNENYKALVRRNYGKRRGRNQQIARPSQEEKVEEKEEDKAEKTEKKEEEKKDEEEKDE
KEDSKENTKEKDKIDGTAEETEEREQATPRGRKTANSQGRRKGRITRSMTNEAAAASAAA
AAATEEPPPPLPPPPEPISTEPVETSRWTEEEMEVAKKGLVEHGRNWAAIAKMVGTKSEA
QCKNFYFNYKRRHNLDNLLQQHKQKTSRKPREERDVSQCESVASTVSAQEDEDIEASNEE
ENPEDSEVEAVKPSEDSPENATSRGNTEPAVELEPTTETAPSTSPSLAVPSTKPAEDESV
ETQVNDSISAETAEQMDVDQQEHSAEEGSVCDPPPATKADSVDVEVRVPENHASKVEGDN
TKERDLDRASEKVEPRDEDLVVAQQINAQRPEPQSDNDSSATCSADEDVDGEPERQRMFP
MDSKPSLLNPTGSILVSSPLKPNPLDLPQLQHRAAVIPPMVSCTPCNIPIGTPVSGYALY
QRHIKAMHESALLEEQRQRQEQIDLECRSSTSPCGTSKSPNREWEVLQPAPHQVITNLPE
GVRLPTTRPTRPPPPLIPSSKTTVASEKPSFIMGGSISQGTPGTYLTSHNQASYTQETPK
PSVGSISLGLPRQQESAKSATLPYIKQEEFSPRSQNSQPEGLLVRAQHEGVVRGTAGAIQ
EGSITRGTPTSKISVESIPSLRGSITQGTPALPQTGIPTEALVKGSISRMPIEDSSPEKG
REEAASKGHVIYEGKSGHILSYDNIKNAREGTRSPRTAHEISLKRSYESVEGNIKQGMSM
RESPVSAPLEGLICRALPRGSPHSDLKERTVLSGSIMQGTPRATTESFEDGLKYPKQIKR
ESPPIRAFEGAITKGKPYDGITTIKEMGRSIHEIPRQDILTQESRKTPEVVQSTRPIIEG
SISQGTPIKFDNNSGQSAIKHNVKSLITGPSKLSRGMPPLEIVPENIKVVERGKYEDVKA
GETVRSRHTSVVSSGPSVLRSTLHEAPKAQLSPGIYDDTSARRTPVSYQNTMSRGSPMMN
RTSDVTISSNKSTNHERKSTLTPTQRESIPAKSPVPGVDPVVSHSPFDPHHRGSTAGEVY
RSHLPTHLDPAMPFHRALDPAAAAYLFQRQLSPTPGYPSQYQLYAMENTRQTILNDYITS
QQMQVNLRPDVARGLSPREQPLGLPYPATRGIIDLTNMPPTILVPHPGGTSTPPMDRITY
IPGTQITFPPRPYNSASMSPGHPTHLAAAASAEREREREREKERERERIAAASSDLYLRP
GSEQPGRPGSHGYVRSPSPSVRTQETMLQQRPSVFQGTNGTSVITPLDPTAQLRIMPLPA
GGPSISQGLPASRYNTAADALAALVDAAASAPQMDVSKTKESKHEAARLEENLRSRSAAV
SEQQQLEQKTLEVEKRSVQCLYTSSAFPSGKPQPHSSVVYSEAGKDKGPPPKSRYEEELR
TRGKTTITAANFIDVIITRQIASDKDARERGSQSSDSSSSLSSHRYETPSDAIEVISPAS
SPAPPQEKLQTYQPEVVKANQAENDPTRQYEGPLHHYRPQQESPSPQQQLPPSSQAEGMG
QVPRTHRLITLADHICQIITQDFARNQVSSQTPQQPPTSTFQNSPSALVSTPVRTKTSNR
YSPESQAQSVHHQRPGSRVSPENLVDKSRGSRPGKSPERSHVSSEPYEPISPPQVPVVHE
KQDSLLLLSQRGAEPAEQRNDARSPGSISYLPSFFTKLENTSPMVKSKKQEIFRKLNSSG
GGDSDMAAAQPGTEIFNLPAVTTSGSVSSRGHSFADPASNLGLEDIIRKALMGSFDDKVE
DHGVVMSQPMGVVPGTANTSVVTSGETRREEGDPSPHSGGVCKPKLISKSNSRKSKSPIP
GQGYLGTERPSSVSSVHSEGDYHRQTPGWAWEDRPSSTGSTQFPYNPLTMRMLSSTPPTP
IACAPSAVNQAAPHQQNRIWEREPAPLLSAQYETLSDSDD
>sp|P21359|NF1_HUMAN Neurofibromin OS=Homo sapiens OX=9606 GN=NF1 PE=1 SV=2
MAAHRPVEWVQAVVSRFDEQLPIKTGQQNTHTKVSTEHNKECLINISKYKFSLVISGLTT
ILKNVNNMRIFGEAAEKNLYLSQLIILDTLEKCLAGQPKDTMRLDETMLVKQLLPEICHF
LHTCREGNQHAAELRNSASGVLFSLSCNNFNAVFSRISTRLQELTVCSEDNVDVHDIELL
QYINVDCAKLKRLLKETAFKFKALKKVAQLAVINSLEKAFWNWVENYPDEFTKLYQIPQT
DMAECAEKLFDLVDGFAESTKRKAAVWPLQIILLILCPEIIQDISKDVVDENNMNKKLFL
DSLRKALAGHGGSRQLTESAAIACVKLCKASTYINWEDNSVIFLLVQSMVVDLKNLLFNP
SKPFSRGSQPADVDLMIDCLVSCFRISPHNNQHFKICLAQNSPSTFHYVLVNSLHRIITN
SALDWWPKIDAVYCHSVELRNMFGETLHKAVQGCGAHPAIRMAPSLTFKEKVTSLKFKEK
PTDLETRSYKYLLLSMVKLIHADPKLLLCNPRKQGPETQGSTAELITGLVQLVPQSHMPE
IAQEAMEALLVLHQLDSIDLWNPDAPVETFWEISSQMLFYICKKLTSHQMLSSTEILKWL
REILICRNKFLLKNKQADRSSCHFLLFYGVGCDIPSSGNTSQMSMDHEELLRTPGASLRK
GKGNSSMDSAAGCSGTPPICRQAQTKLEVALYMFLWNPDTEAVLVAMSCFRHLCEEADIR
CGVDEVSVHNLLPNYNTFMEFASVSNMMSTGRAALQKRVMALLRRIEHPTAGNTEAWEDT
HAKWEQATKLILNYPKAKMEDGQAAESLHKTIVKRRMSHVSGGGSIDLSDTDSLQEWINM
TGFLCALGGVCLQQRSNSGLATYSPPMGPVSERKGSMISVMSSEGNADTPVSKFMDRLLS
LMVCNHEKVGLQIRTNVKDLVGLELSPALYPMLFNKLKNTISKFFDSQGQVLLTDTNTQF
VEQTIAIMKNLLDNHTEGSSEHLGQASIETMMLNLVRYVRVLGNMVHAIQIKTKLCQLVE
VMMARRDDLSFCQEMKFRNKMVEYLTDWVMGTSNQAADDDVKCLTRDLDQASMEAVVSLL
AGLPLQPEEGDGVELMEAKSQLFLKYFTLFMNLLNDCSEVEDESAQTGGRKRGMSRRLAS
LRHCTVLAMSNLLNANVDSGLMHSIGLGYHKDLQTRATFMEVLTKILQQGTEFDTLAETV
LADRFERLVELVTMMGDQGELPIAMALANVVPCSQWDELARVLVTLFDSRHLLYQLLWNM
FSKEVELADSMQTLFRGNSLASKIMTFCFKVYGATYLQKLLDPLLRIVITSSDWQHVSFE
VDPTRLEPSESLEENQRNLLQMTEKFFHAIISSSSEFPPQLRSVCHCLYQATCHSLLNKA
TVKEKKENKKSVVSQRFPQNSIGAVGSAMFLRFINPAIVSPYEAGILDKKPPPRIERGLK
LMSKILQSIANHVLFTKEEHMRPFNDFVKSNFDAARRFFLDIASDCPTSDAVNHSLSFIS
DGNVLALHRLLWNNQEKIGQYLSSNRDHKAVGRRPFDKMATLLAYLGPPEHKPVADTHWS
SLNLTSSKFEEFMTRHQVHEKEEFKALKTLSIFYQAGTSKAGNPIFYYVARRFKTGQING
DLLIYHVLLTLKPYYAKPYEIVVDLTHTGPSNRFKTDFLSKWFVVFPGFAYDNVSAVYIY
NCNSWVREYTKYHERLLTGLKGSKRLVFIDCPGKLAEHIEHEQQKLPAATLALEEDLKVF
HNALKLAHKDTKVSIKVGSTAVQVTSAERTKVLGQSVFLNDIYYASEIEEICLVDENQFT
LTIANQGTPLTFMHQECEAIVQSIIHIRTRWELSQPDSIPQHTKIRPKDVPGTLLNIALL
NLGSSDPSLRSAAYNLLCALTCTFNLKIEGQLLETSGLCIPANNTLFIVSISKTLAANEP
HLTLEFLEECISGFSKSSIELKHLCLEYMTPWLSNLVRFCKHNDDAKRQRVTAILDKLIT
MTINEKQMYPSIQAKIWGSLGQITDLLDVVLDSFIKTSATGGLGSIKAEVMADTAVALAS
GNVKLVSSKVIGRMCKIIDKTCLSPTPTLEQHLMWDDIAILARYMLMLSFNNSLDVAAHL
PYLFHVVTFLVATGPLSLRASTHGLVINIIHSLCTCSQLHFSEETKQVLRLSLTEFSLPK
FYLLFGISKVKSAAVIAFRSSYRDRSFSPGSYERETFALTSLETVTEALLEIMEACMRDI
PTCKWLDQWTELAQRFAFQYNPSLQPRALVVFGCISKRVSHGQIKQIIRILSKALESCLK
GPDTYNSQVLIEATVIALTKLQPLLNKDSPLHKALFWVAVAVLQLDEVNLYSAGTALLEQ
NLHTLDSLRIFNDKSPEEVFMAIRNPLEWHCKQMDHFVGLNFNSNFNFALVGHLLKGYRH
PSPAIVARTVRILHTLLTLVNKHRNCDKFEVNTQSVAYLAALLTVSEEVRSRCSLKHRKS
LLLTDISMENVPMDTYPIHHGDPSYRTLKETQPWSSPKGSEGYLAATYPTVGQTSPRARK
SMSLDMGQPSQANTKKLLGTRKSFDHLISDTKAPKRQEMESGITTPPKMRRVAETDYEME
TQRISSSQQHPHLRKVSVSESNVLLDEEVLTDPKIQALLLTVLATLVKYTTDEFDQRILY
EYLAEASVVFPKVFPVVHNLLDSKINTLLSLCQDPNLLNPIHGIVQSVVYHEESPPQYQT
SYLQSFGFNGLWRFAGPFSKQTQIPDYAELIVKFLDALIDTYLPGIDEETSEESLLTPTS
PYPPALQSQLSITANLNLSNSMTSLATSQHSPGIDKENVELSPTTGHCNSGRTRHGSASQ
VQKQRSAGSFKRNSIKKIV
>sp|P35240|MERL_HUMAN Merlin OS=Homo sapiens OX=9606 GN=NF2 PE=1 SV=1
MAGAIASRMSFSSLKRKQPKTFTVRIVTMDAEMEFNCEMKWKGKDLFDLVCRTLGLRETW
FFGLQYTIKDTVAWLKMDKKVLDHDVSKEEPVTFHFLAKFYPENAEEELVQEITQHLFFL
QVKKQILDEKIYCPPEASVLLASYAVQAKYGDYDPSVHKRGFLAQEELLPKRVINLYQMT
PEMWEERITAWYAEHRGRARDEAEMEYLKIAQDLEMYGVNYFAIRNKKGTELLLGVDALG
LHIYDPENRLTPKISFPWNEIRNISYSDKEFTIKPLDKKIDVFKFNSSKLRVNKLILQLC
IGNHDLFMRRRKADSLEVQQMKAQAREEKARKQMERQRLAREKQMREEAERTRDELERRL
LQMKEEATMANEALMRSEETADLLAEKAQITEEEAKLLAQKAAEAEQEMQRIKATAIRTE
EEKRLMEQKVLEAEVLALKMAEESERRAKEADQLKQDLQEAREAERRAKQKLLEIATKPT
YPPMNPIPAPLPPDIPSFNLIGDSLSFDFKDTDMKRLSMEIEKEKVEYMEKSKHLQEQLN
ELKTEIEALKLKERETALDILHNENSDRGGSSKHNTIKKLTLQSAKSRVAFFEEL
>sp|P19838|NFKB1_HUMAN Nuclear factor NF-kappa-B p105 subunit OS=Homo sapiens OX=9606 GN=NFKB1 PE=1 SV=2
MAEDDPYLGRPEQMFHLDPSLTHTIFNPEVFQPQMALPTDGPYLQILEQPKQRGFRFRYV
CEGPSHGGLPGASSEKNKKSYPQVKICNYVGPAKVIVQLVTNGKNIHLHAHSLVGKHCED
GICTVTAGPKDMVVGFANLGILHVTKKKVFETLEARMTEACIRGYNPGLLVHPDLAYLQA
EGGGDRQLGDREKELIRQAALQQTKEMDLSVVRLMFTAFLPDSTGSFTRRLEPVVSDAIY
DSKAPNASNLKIVRMDRTAGCVTGGEEIYLLCDKVQKDDIQIRFYEEEENGGVWEGFGDF
SPTDVHRQFAIVFKTPKYKDINITKPASVFVQLRRKSDLETSEPKPFLYYPEIKDKEEVQ
RKRQKLMPNFSDSFGGGSGAGAGGGGMFGSGGGGGGTGSTGPGYSFPHYGFPTYGGITFH
PGTTKSNAGMKHGTMDTESKKDPEGCDKSDDKNTVNLFGKVIETTEQDQEPSEATVGNGE
VTLTYATGTKEESAGVQDNLFLEKAMQLAKRHANALFDYAVTGDVKMLLAVQRHLTAVQD
ENGDSVLHLAIIHLHSQLVRDLLEVTSGLISDDIINMRNDLYQTPLHLAVITKQEDVVED
LLRAGADLSLLDRLGNSVLHLAAKEGHDKVLSILLKHKKAALLLDHPNGDGLNAIHLAMM
SNSLPCLLLLVAAGADVNAQEQKSGRTALHLAVEHDNISLAGCLLLEGDAHVDSTTYDGT
TPLHIAAGRGSTRLAALLKAAGADPLVENFEPLYDLDDSWENAGEDEGVVPGTTPLDMAT
SWQVFDILNGKPYEPEFTSDDLLAQGDMKQLAEDVKLQLYKLLEIPDPDKNWATLAQKLG
LGILNNAFRLSPAPSKTLMDNYEVSGGTVRELVEALRQMGYTEAIEVIQAASSPVKTTSQ
AHSLPLSPASTRQQIDELRDSDSVCDSGVETSFRKLSFTESLTSGASLLTLNKMPHDYGQ
EGPLEGKI
>sp|Q6KC79|NIPBL_HUMAN Nipped-B-like protein OS=Homo sapiens OX=9606 GN=NIPBL PE=1 SV=2
MNGDMPHVPITTLAGIASLTDLLNQLPLPSPLPATTTKSLLFNARIAEEVNCLLACRDDN
LVSQLVHSLNQVSTDHIELKDNLGSDDPEGDIPVLLQAVLARSPNVFREKSMQNRYVQSG
MMMSQYKLSQNSMHSSPASSNYQQTTISHSPSSRFVPPQTSSGNRFMPQQNSPVPSPYAP
QSPAGYMPYSHPSSYTTHPQMQQASVSSPIVAGGLRNIHDNKVSGPLSGNSANHHADNPR
HGSSEDYLHMVHRLSSDDGDSSTMRNAASFPLRSPQPVCSPAGSEGTPKGSRPPLILQSQ
SLPCSSPRDVPPDILLDSPERKQKKQKKMKLGKDEKEQSEKAAMYDIISSPSKDSTKLTL
RLSRVRSSDMDQQEDMISGVENSNVSENDIPFNVQYPGQTSKTPITPQDINRPLNAAQCL
SQQEQTAFLPANQVPVLQQNTSVAAKQPQTSVVQNQQQISQQGPIYDEVELDALAEIERI
ERESAIERERFSKEVQDKDKPLKKRKQDSYPQEAGGATGGNRPASQETGSTGNGSRPALM
VSIDLHQAGRVDSQASITQDSDSIKKPEEIKQCNDAPVSVLQEDIVGSLKSTPENHPETP
KKKSDPELSKSEMKQSESRLAESKPNENRLVETKSSENKLETKVETQTEELKQNESRTTE
CKQNESTIVEPKQNENRLSDTKPNDNKQNNGRSETTKSRPETPKQKGESRPETPKQKSDG
HPETPKQKGDGRPETPKQKGESRPETPKQKNEGRPETPKHRHDNRRDSGKPSTEKKPEVS
KHKQDTKSDSPRLKSERAEALKQRPDGRSVSESLRRDHDNKQKSDDRGESERHRGDQSRV
RRPETLRSSSRNEHGIKSDSSKTDKLERKHRHESGDSRERPSSGEQKSRPDSPRVKQGDS
NKSRSDKLGFKSPTSKDDKRTEGNKSKVDTNKAHPDNKAEFPSYLLGGRSGALKNFVIPK
IKRDKDGNVTQETKKMEMKGEPKDKVEKIGLVEDLNKGAKPVVVLQKLSLDDVQKLIKDR
EDKSRSSLKPIKNKPSKSNKGSIDQSVLKELPPELLAEIESTMPLCERVKMNKRKRSTVN
EKPKYAEISSDEDNDSDEAFESSRKRHKKDDDKAWEYEERDRRSSGDHRRSGHSHEGRRS
SGGGRYRNRSPSDSDMEDYSPPPSLSEVARKMKKKEKQKKRKAYEPKLTPEEMMDSSTFK
RFTASIENILDNLEDMDFTAFGDDDEIPQELLLGKHQLNELGSESAKIKAMGIMDKLSTD
KTVKVLNILEKNIQDGSKLSTLLNHNNDTEEEERLWRDLIMERVTKSADACLTTINIMTS
PNMPKAVYIEDVIERVIQYTKFHLQNTLYPQYDPVYRLDPHGGGLLSSKAKRAKCSTHKQ
RVIVMLYNKVCDIVSSLSELLEIQLLTDTTILQVSSMGITPFFVENVSELQLCAIKLVTA
VFSRYEKHRQLILEEIFTSLARLPTSKRSLRNFRLNSSDMDGEPMYIQMVTALVLQLIQC
VVHLPSSEKDSNAEEDSNKKIDQDVVITNSYETAMRTAQNFLSIFLKKCGSKQGEEDYRP
LFENFVQDLLSTVNKPEWPAAELLLSLLGRLLVHQFSNKSTEMALRVASLDYLGTVAARL
RKDAVTSKMDQGSIERILKQVSGGEDEIQQLQKALLDYLDENTETDPSLVFSRKFYIAQW
FRDTTLETEKAMKSQKDEESSEGTHHAKEIETTGQIMHRAENRKKFLRSIIKTTPSQFST
LKMNSDTVDYDDACLIVRYLASMRPFAQSFDIYLTQILRVLGENAIAVRTKAMKCLSEVV
AVDPSILARLDMQRGVHGRLMDNSTSVREAAVELLGRFVLCRPQLAEQYYDMLIERILDT
GISVRKRVIKILRDICIEQPTFPKITEMCVKMIRRVNDEEGIKKLVNETFQKLWFTPTPH
NDKEAMTRKILNITDVVAACRDTGYDWFEQLLQNLLKSEEDSSYKPVKKACTQLVDNLVE
HILKYEESLADSDNKGVNSGRLVACITTLFLFSKIRPQLMVKHAMTMQPYLTTKCSTQND
FMVICNVAKILELVVPLMEHPSETFLATIEEDLMKLIIKYGMTVVQHCVSCLGAVVNKVT
QNFKFVWACFNRYYGAISKLKSQHQEDPNNTSLLTNKPALLRSLFTVGALCRHFDFDLED
FKGNSKVNIKDKVLELLMYFTKHSDEEVQTKAIIGLGFAFIQHPSLMFEQEVKNLYNNIL
SDKNSSVNLKIQVLKNLQTYLQEEDTRMQQADRDWKKVAKQEDLKEMGDVSSGMSSSIMQ
LYLKQVLEAFFHTQSSVRHFALNVIALTLNQGLIHPVQCVPYLIAMGTDPEPAMRNKADQ
QLVEIDKKYAGFIHMKAVAGMKMSYQVQQAINTCLKDPVRGFRQDESSSALCSHLYSMIR
GNRQHRRAFLISLLNLFDDTAKTDVTMLLYIADNLACFPYQTQEEPLFIMHHIDITLSVS
GSNLLQSFKESMVKDKRKERKSSPSKENESSDSEEEVSRPRKSRKRVDSDSDSDSEDDIN
SVMKCLPENSAPLIEFANVSQGILLLLMLKQHLKNLCGFSDSKIQKYSPSESAKVYDKAI
NRKTGVHFHPKQTLDFLRSDMANSKITEEVKRSIVKQYLDFKLLMEHLDPDEEEEEGEVS
ASTNARNKAITSLLGGGSPKNNTAAETEDDESDGEDRGGGTSGSLRRSKRNSDSTELAAQ
MNESVDVMDVIAICCPKYKDRPQIARVVQKTSSGFSVQWMAGSYSGSWTEAKRRDGRKLV
PWVDTIKESDIIYKKIALTSANKLTNKVVQTLRSLYAAKDGTSS
>sp|P46531|NOTC1_HUMAN Neurogenic locus notch homolog protein 1 OS=Homo sapiens OX=9606 GN=NOTCH1 PE=1 SV=4
MPPLLAPLLCLALLPALAARGPRCSQPGETCLNGGKCEAANGTEACVCGGAFVGPRCQDP
NPCLSTPCKNAGTCHVVDRRGVADYACSCALGFSGPLCLTPLDNACLTNPCRNGGTCDLL
TLTEYKCRCPPGWSGKSCQQADPCASNPCANGGQCLPFEASYICHCPPSFHGPTCRQDVN
ECGQKPGLCRHGGTCHNEVGSYRCVCRATHTGPNCERPYVPCSPSPCQNGGTCRPTGDVT
HECACLPGFTGQNCEENIDDCPGNNCKNGGACVDGVNTYNCRCPPEWTGQYCTEDVDECQ
LMPNACQNGGTCHNTHGGYNCVCVNGWTGEDCSENIDDCASAACFHGATCHDRVASFYCE
CPHGRTGLLCHLNDACISNPCNEGSNCDTNPVNGKAICTCPSGYTGPACSQDVDECSLGA
NPCEHAGKCINTLGSFECQCLQGYTGPRCEIDVNECVSNPCQNDATCLDQIGEFQCICMP
GYEGVHCEVNTDECASSPCLHNGRCLDKINEFQCECPTGFTGHLCQYDVDECASTPCKNG
AKCLDGPNTYTCVCTEGYTGTHCEVDIDECDPDPCHYGSCKDGVATFTCLCRPGYTGHHC
ETNINECSSQPCRHGGTCQDRDNAYLCFCLKGTTGPNCEINLDDCASSPCDSGTCLDKID
GYECACEPGYTGSMCNINIDECAGNPCHNGGTCEDGINGFTCRCPEGYHDPTCLSEVNEC
NSNPCVHGACRDSLNGYKCDCDPGWSGTNCDINNNECESNPCVNGGTCKDMTSGYVCTCR
EGFSGPNCQTNINECASNPCLNQGTCIDDVAGYKCNCLLPYTGATCEVVLAPCAPSPCRN
GGECRQSEDYESFSCVCPTGWQGQTCEVDINECVLSPCRHGASCQNTHGGYRCHCQAGYS
GRNCETDIDDCRPNPCHNGGSCTDGINTAFCDCLPGFRGTFCEEDINECASDPCRNGANC
TDCVDSYTCTCPAGFSGIHCENNTPDCTESSCFNGGTCVDGINSFTCLCPPGFTGSYCQH
DVNECDSQPCLHGGTCQDGCGSYRCTCPQGYTGPNCQNLVHWCDSSPCKNGGKCWQTHTQ
YRCECPSGWTGLYCDVPSVSCEVAAQRQGVDVARLCQHGGLCVDAGNTHHCRCQAGYTGS
YCEDLVDECSPSPCQNGATCTDYLGGYSCKCVAGYHGVNCSEEIDECLSHPCQNGGTCLD
LPNTYKCSCPRGTQGVHCEINVDDCNPPVDPVSRSPKCFNNGTCVDQVGGYSCTCPPGFV
GERCEGDVNECLSNPCDARGTQNCVQRVNDFHCECRAGHTGRRCESVINGCKGKPCKNGG
TCAVASNTARGFICKCPAGFEGATCENDARTCGSLRCLNGGTCISGPRSPTCLCLGPFTG
PECQFPASSPCLGGNPCYNQGTCEPTSESPFYRCLCPAKFNGLLCHILDYSFGGGAGRDI
PPPLIEEACELPECQEDAGNKVCSLQCNNHACGWDGGDCSLNFNDPWKNCTQSLQCWKYF
SDGHCDSQCNSAGCLFDGFDCQRAEGQCNPLYDQYCKDHFSDGHCDQGCNSAECEWDGLD
CAEHVPERLAAGTLVVVVLMPPEQLRNSSFHFLRELSRVLHTNVVFKRDAHGQQMIFPYY
GREEELRKHPIKRAAEGWAAPDALLGQVKASLLPGGSEGGRRRRELDPMDVRGSIVYLEI
DNRQCVQASSQCFQSATDVAAFLGALASLGSLNIPYKIEAVQSETVEPPPPAQLHFMYVA
AAAFVLLFFVGCGVLLSRKRRRQHGQLWFPEGFKVSEASKKKRREPLGEDSVGLKPLKNA
SDGALMDDNQNEWGDEDLETKKFRFEEPVVLPDLDDQTDHRQWTQQHLDAADLRMSAMAP
TPPQGEVDADCMDVNVRGPDGFTPLMIASCSGGGLETGNSEEEEDAPAVISDFIYQGASL
HNQTDRTGETALHLAARYSRSDAAKRLLEASADANIQDNMGRTPLHAAVSADAQGVFQIL
IRNRATDLDARMHDGTTPLILAARLAVEGMLEDLINSHADVNAVDDLGKSALHWAAAVNN
VDAAVVLLKNGANKDMQNNREETPLFLAAREGSYETAKVLLDHFANRDITDHMDRLPRDI
AQERMHHDIVRLLDEYNLVRSPQLHGAPLGGTPTLSPPLCSPNGYLGSLKPGVQGKKVRK
PSSKGLACGSKEAKDLKARRKKSQDGKGCLLDSSGMLSPVDSLESPHGYLSDVASPPLLP
SPFQQSPSVPLNHLPGMPDTHLGIGHLNVAAKPEMAALGGGGRLAFETGPPRLSHLPVAS
GTSTVLGSSSGGALNFTVGGSTSLNGQCEWLSRLQSGMVPNQYNPLRGSVAPGPLSTQAP
SLQHGMVGPLHSSLAASALSQMMSYQGLPSTRLATQPHLVQTQQVQPQNLQMQQQNLQPA
NIQQQQSLQPPPPPPQPHLGVSSAASGHLGRSFLSGEPSQADVQPLGPSSLAVHTILPQE
SPALPTSLPSSLVPPVTAAQFLTPPSQHSYSSPVDNTPSHQLQVPEHPFLTPSPESPDQW
SSSSPHSNVSDWSEGVSSPPTSMQSQIARIPEAFK
>sp|Q04721|NOTC2_HUMAN Neurogenic locus notch homolog protein 2 OS=Homo sapiens OX=9606 GN=NOTCH2 PE=1 SV=3
MPALRPALLWALLALWLCCAAPAHALQCRDGYEPCVNEGMCVTYHNGTGYCKCPEGFLGE
YCQHRDPCEKNRCQNGGTCVAQAMLGKATCRCASGFTGEDCQYSTSHPCFVSRPCLNGGT
CHMLSRDTYECTCQVGFTGKECQWTDACLSHPCANGSTCTTVANQFSCKCLTGFTGQKCE
TDVNECDIPGHCQHGGTCLNLPGSYQCQCPQGFTGQYCDSLYVPCAPSPCVNGGTCRQTG
DFTFECNCLPGFEGSTCERNIDDCPNHRCQNGGVCVDGVNTYNCRCPPQWTGQFCTEDVD
ECLLQPNACQNGGTCANRNGGYGCVCVNGWSGDDCSENIDDCAFASCTPGSTCIDRVASF
SCMCPEGKAGLLCHLDDACISNPCHKGALCDTNPLNGQYICTCPQGYKGADCTEDVDECA
MANSNPCEHAGKCVNTDGAFHCECLKGYAGPRCEMDINECHSDPCQNDATCLDKIGGFTC
LCMPGFKGVHCELEINECQSNPCVNNGQCVDKVNRFQCLCPPGFTGPVCQIDIDDCSSTP
CLNGAKCIDHPNGYECQCATGFTGVLCEENIDNCDPDPCHHGQCQDGIDSYTCICNPGYM
GAICSDQIDECYSSPCLNDGRCIDLVNGYQCNCQPGTSGVNCEINFDDCASNPCIHGICM
DGINRYSCVCSPGFTGQRCNIDIDECASNPCRKGATCINGVNGFRCICPEGPHHPSCYSQ
VNECLSNPCIHGNCTGGLSGYKCLCDAGWVGINCEVDKNECLSNPCQNGGTCDNLVNGYR
CTCKKGFKGYNCQVNIDECASNPCLNQGTCFDDISGYTCHCVLPYTGKNCQTVLAPCSPN
PCENAAVCKESPNFESYTCLCAPGWQGQRCTIDIDECISKPCMNHGLCHNTQGSYMCECP
PGFSGMDCEEDIDDCLANPCQNGGSCMDGVNTFSCLCLPGFTGDKCQTDMNECLSEPCKN
GGTCSDYVNSYTCKCQAGFDGVHCENNINECTESSCFNGGTCVDGINSFSCLCPVGFTGS
FCLHEINECSSHPCLNEGTCVDGLGTYRCSCPLGYTGKNCQTLVNLCSRSPCKNKGTCVQ
KKAESQCLCPSGWAGAYCDVPNVSCDIAASRRGVLVEHLCQHSGVCINAGNTHYCQCPLG
YTGSYCEEQLDECASNPCQHGATCSDFIGGYRCECVPGYQGVNCEYEVDECQNQPCQNGG
TCIDLVNHFKCSCPPGTRGLLCEENIDDCARGPHCLNGGQCMDRIGGYSCRCLPGFAGER
CEGDINECLSNPCSSEGSLDCIQLTNDYLCVCRSAFTGRHCETFVDVCPQMPCLNGGTCA
VASNMPDGFICRCPPGFSGARCQSSCGQVKCRKGEQCVHTASGPRCFCPSPRDCESGCAS
SPCQHGGSCHPQRQPPYYSCQCAPPFSGSRCELYTAPPSTPPATCLSQYCADKARDGVCD
EACNSHACQWDGGDCSLTMENPWANCSSPLPCWDYINNQCDELCNTVECLFDNFECQGNS
KTCKYDKYCADHFKDNHCDQGCNSEECGWDGLDCAADQPENLAEGTLVIVVLMPPEQLLQ
DARSFLRALGTLLHTNLRIKRDSQGELMVYPYYGEKSAAMKKQRMTRRSLPGEQEQEVAG
SKVFLEIDNRQCVQDSDHCFKNTDAAAALLASHAIQGTLSYPLVSVVSESLTPERTQLLY
LLAVAVVIILFIILLGVIMAKRKRKHGSLWLPEGFTLRRDASNHKRREPVGQDAVGLKNL
SVQVSEANLIGTGTSEHWVDDEGPQPKKVKAEDEALLSEEDDPIDRRPWTQQHLEAADIR
RTPSLALTPPQAEQEVDVLDVNVRGPDGCTPLMLASLRGGSSDLSDEDEDAEDSSANIIT
DLVYQGASLQAQTDRTGEMALHLAARYSRADAAKRLLDAGADANAQDNMGRCPLHAAVAA
DAQGVFQILIRNRVTDLDARMNDGTTPLILAARLAVEGMVAELINCQADVNAVDDHGKSA
LHWAAAVNNVEATLLLLKNGANRDMQDNKEETPLFLAAREGSYEAAKILLDHFANRDITD
HMDRLPRDVARDRMHHDIVRLLDEYNVTPSPPGTVLTSALSPVICGPNRSFLSLKHTPMG
KKSRRPSAKSTMPTSLPNLAKEAKDAKGSRRKKSLSEKVQLSESSVTLSPVDSLESPHTY
VSDTTSSPMITSPGILQASPNPMLATAAPPAPVHAQHALSFSNLHEMQPLAHGASTVLPS
VSQLLSHHHIVSPGSGSAGSLSRLHPVPVPADWMNRMEVNETQYNEMFGMVLAPAEGTHP
GIAPQSRPPEGKHITTPREPLPPIVTFQLIPKGSIAQPAGAPQPQSTCPPAVAGPLPTMY
QIPEMARLPSVAFPTAMMPQQDGQVAQTILPAYHPFPASVGKYPTPPSQHSYASSNAAER
TPSHSGHLQGEHPYLTPSPESPDQWSSSSPHSASDWSDVTTSPTPGGAGGGQRGPGTHMS
EPPHNNMQVYA
>sp|P16083|NQO2_HUMAN Ribosyldihydronicotinamide dehydrogenase [quinone] OS=Homo sapiens OX=9606 GN=NQO2 PE=1 SV=5
MAGKKVLIVYAHQEPKSFNGSLKNVAVDELSRQGCTVTVSDLYAMNLEPRATDKDITGTL
SNPEVFNYGVETHEAYKQRSLASDITDEQKKVREADLVIFQFPLYWFSVPAILKGWMDRV
LCQGFAFDIPGFYDSGLLQGKLALLSVTTGGTAEMYTKTGVNGDSRYFLWPLQHGTLHFC
GFKVLAPQISFAPEIASEEERKGMVAAWSQRLQTIWKEEPIPCTAHWHFGQ
>sp|Q86YC2|PALB2_HUMAN Partner and localizer of BRCA2 OS=Homo sapiens OX=9606 GN=PALB2 PE=1 SV=1
MDEPPGKPLSCEEKEKLKEKLAFLKREYSKTLARLQRAQRAEKIKHSIKKTVEEQDCLSQ
QDLSPQLKHSEPKNKICVYDKLHIKTHLDEETGEKTSITLDVGPESFNPGDGPGGLPIQR
TDDTQEHFPHRVSDPSGEQKQKLPSRRKKQQKRTFISQERDCVFGTDSLRLSGKRLKEQE
EISSKNPARSPVTEIRTHLLSLKSELPDSPEPVTEINEDSVLIPPTAQPEKGVDTFLRRP
NFTRATTVPLQTLSDSGSSQHLEHIPPKGSSELTTHDLKNIRFTSPVSLEAQGKKMTVST
DNLLVNKAISKSGQLPTSSNLEANISCSLNELTYNNLPANENQNLKEQNQTEKSLKSPSD
TLDGRNENLQESEILSQPKSLSLEATSPLSAEKHSCTVPEGLLFPAEYYVRTTRSMSNCQ
RKVAVEAVIQSHLDVKKKGFKNKNKDASKNLNLSNEETDQSEIRMSGTCTGQPSSRTSQK
LLSLTKVSSPAGPTEDNDLSRKAVAQAPGRRYTGKRKSACTPASDHCEPLLPTSSLSIVN
RSKEEVTSHKYQHEKLFIQVKGKKSRHQKEDSLSWSNSAYLSLDDDAFTAPFHRDGMLSL
KQLLSFLSITDFQLPDEDFGPLKLEKVKSCSEKPVEPFESKMFGERHLKEGSCIFPEELS
PKRMDTEMEDLEEDLIVLPGKSHPKRPNSQSQHTKTGLSSSILLYTPLNTVAPDDNDRPT
TDMCSPAFPILGTTPAFGPQGSYEKASTEVAGRTCCTPQLAHLKDSVCLASDTKQFDSSG
SPAKPHTTLQVSGRQGQPTCDCDSVPPGTPPPIESFTFKENQLCRNTCQELHKHSVEQTE
TAELPASDSINPGNLQLVSELKNPSGSCSVDVSAMFWERAGCKEPCIITACEDVVSLWKA
LDAWQWEKLYTWHFAEVPVLQIVPVPDVYNLVCVALGNLEIREIRALFCSSDDESEKQVL
LKSGNIKAVLGLTKRRLVSSSGTLSDQQVEVMTFAEDGGGKENQFLMPPEETILTFAEVQ
GMQEALLGTTIMNNIVIWNLKTGQLLKKMHIDDSYQASVCHKAYSEMGLLFIVLSHPCAK
ESESLRSPVFQLIVINPKTTLSVGVMLYCLPPGQAGRFLEGDVKDHCAAAILTSGTIAIW
DLLLGQCTALLPPVSDQHWSFVKWSGTDSHLLAGQKDGNIFVYHYS
>sp|O15530|PDPK1_HUMAN 3-phosphoinositide-dependent protein kinase 1 OS=Homo sapiens OX=9606 GN=PDPK1 PE=1 SV=1
MARTTSQLYDAVPIQSSVVLCSCPSPSMVRTQTESSTPPGIPGGSRQGPAMDGTAAEPRP
GAGSLQHAQPPPQPRKKRPEDFKFGKILGEGSFSTVVLARELATSREYAIKILEKRHIIK
ENKVPYVTRERDVMSRLDHPFFVKLYFTFQDDEKLYFGLSYAKNGELLKYIRKIGSFDET
CTRFYTAEIVSALEYLHGKGIIHRDLKPENILLNEDMHIQITDFGTAKVLSPESKQARAN
SFVGTAQYVSPELLTEKSACKSSDLWALGCIIYQLVAGLPPFRAGNEYLIFQKIIKLEYD
FPEKFFPKARDLVEKLLVLDATKRLGCEEMEGYGPLKAHPFFESVTWENLHQQTPPKLTA
YLPAMSEDDEDCYGNYDNLLSQFGCMQVSSSSSSHSLSASDTGLPQRSGSNIEQYIHDLD
SNSFELDLQFSEDEKRLLLEKQAGGNPWHQFVENNLILKMGPVDKRKGLFARRRQLLLTE
GPHLYYVDPVNKVLKGEIPWSQELRPEAKNFKTFFVHTPNRTYYLMDPSGNAHKWCRKIQ
EVWRQRYQSHPDAAVQ
>sp|Q96FX8|PERP_HUMAN p53 apoptosis effector related to PMP-22 OS=Homo sapiens OX=9606 GN=PERP PE=2 SV=1
MIRCGLACERCRWILPLLLLSAIAFDIIALAGRGWLQSSDHGQTSSLWWKCSQEGGGSGS
YEEGCQSLMEYAWGRAAAAMLFCGFIILVICFILSFFALCGPQMLVFLRVIGGLLALAAV
FQIISLVIYPVKYTQTFTLHANPAVTYIYNWAYGFGWAATIILIGCAFFFCCLPNYEDDL
LGNAKPRYFYTSA
>sp|Q92521|PIGB_HUMAN GPI mannosyltransferase 3 OS=Homo sapiens OX=9606 GN=PIGB PE=1 SV=1
MRRPLSKCGMEPGGGDASLTLHGLQNRSHGKIKLRKRKSTLYFNTQEKSARRRGDLLGEN
IYLLLFTIALRILNCFLVQTSFVPDEYWQSLEVSHHMVFNYGYLTWEWTERLRSYTYPLI
FASIYKILHLLGKDSVQLLIWIPRLAQALLSAVADVRLYSLMKQLENQEVARWVFFCQLC
SWFTWYCCTRTLTNTMETVLTIIALFYYPLEGSKSMNSVKYSSLVALAFIIRPTAVILWT
PLLFRHFCQEPRKLDLILHHFLPVGFVTLSLSLMIDRIFFGQWTLVQFNFLKFNVLQNWG
TFYGSHPWHWYFSQGFPVILGTHLPFFIHGCYLAPKRYRILLVTVLWTLLVYSMLSHKEF
RFIYPVLPFCMVFCGYSLTHLKTWKKPALSFLFLSNLFLALYTGLVHQRGTLDVMSHIQK
VCYNNPNKSSASIFIMMPCHSTPYYSHVHCPLPMRFLQCPPDLTGKSHYLDEADVFYLNP
LNWLHREFHDDASLPTHLITFSILEEEISAFLISSNYKRTAVFFHTHLPEGRIGSHIYVY
ERKLKGKFNMKMKF
>sp|P42336|PK3CA_HUMAN Phosphatidylinositol 4,5-bisphosphate 3-kinase catalytic subunit alpha isoform OS=Homo sapiens OX=9606 GN=PIK3CA PE=1 SV=2
MPPRPSSGELWGIHLMPPRILVECLLPNGMIVTLECLREATLITIKHELFKEARKYPLHQ
LLQDESSYIFVSVTQEAEREEFFDETRRLCDLRLFQPFLKVIEPVGNREEKILNREIGFA
IGMPVCEFDMVKDPEVQDFRRNILNVCKEAVDLRDLNSPHSRAMYVYPPNVESSPELPKH
IYNKLDKGQIIVVIWVIVSPNNDKQKYTLKINHDCVPEQVIAEAIRKKTRSMLLSSEQLK
LCVLEYQGKYILKVCGCDEYFLEKYPLSQYKYIRSCIMLGRMPNLMLMAKESLYSQLPMD
CFTMPSYSRRISTATPYMNGETSTKSLWVINSALRIKILCATYVNVNIRDIDKIYVRTGI
YHGGEPLCDNVNTQRVPCSNPRWNEWLNYDIYIPDLPRAARLCLSICSVKGRKGAKEEHC
PLAWGNINLFDYTDTLVSGKMALNLWPVPHGLEDLLNPIGVTGSNPNKETPCLELEFDWF
SSVVKFPDMSVIEEHANWSVSREAGFSYSHAGLSNRLARDNELRENDKEQLKAISTRDPL
SEITEQEKDFLWSHRHYCVTIPEILPKLLLSVKWNSRDEVAQMYCLVKDWPPIKPEQAME
LLDCNYPDPMVRGFAVRCLEKYLTDDKLSQYLIQLVQVLKYEQYLDNLLVRFLLKKALTN
QRIGHFFFWHLKSEMHNKTVSQRFGLLLESYCRACGMYLKHLNRQVEAMEKLINLTDILK
QEKKDETQKVQMKFLVEQMRRPDFMDALQGFLSPLNPAHQLGNLRLEECRIMSSAKRPLW
LNWENPDIMSELLFQNNEIIFKNGDDLRQDMLTLQIIRIMENIWQNQGLDLRMLPYGCLS
IGDCVGLIEVVRNSHTIMQIQCKGGLKGALQFNSHTLHQWLKDKNKGEIYDAAIDLFTRS
CAGYCVATFILGIGDRHNSNIMVKDDGQLFHIDFGHFLDHKKKKFGYKRERVPFVLTQDF
LIVISKGAQECTKTREFERFQEMCYKAYLAIRQHANLFINLFSMMLGSGMPELQSFDDIA
YIRKTLALDKTEQEALEYFMKQMNDAHHGGWTTKMDWIFHTIKQHALN
>sp|P42338|PK3CB_HUMAN Phosphatidylinositol 4,5-bisphosphate 3-kinase catalytic subunit beta isoform OS=Homo sapiens OX=9606 GN=PIK3CB PE=1 SV=1
MCFSFIMPPAMADILDIWAVDSQIASDGSIPVDFLLPTGIYIQLEVPREATISYIKQMLW
KQVHNYPMFNLLMDIDSYMFACVNQTAVYEELEDETRRLCDVRPFLPVLKLVTRSCDPGE
KLDSKIGVLIGKGLHEFDSLKDPEVNEFRRKMRKFSEEKILSLVGLSWMDWLKQTYPPEH
EPSIPENLEDKLYGGKLIVAVHFENCQDVFSFQVSPNMNPIKVNELAIQKRLTIHGKEDE
VSPYDYVLQVSGRVEYVFGDHPLIQFQYIRNCVMNRALPHFILVECCKIKKMYEQEMIAI
EAAINRNSSNLPLPLPPKKTRIISHVWENNNPFQIVLVKGNKLNTEETVKVHVRAGLFHG
TELLCKTIVSSEVSGKNDHIWNEPLEFDINICDLPRMARLCFAVYAVLDKVKTKKSTKTI
NPSKYQTIRKAGKVHYPVAWVNTMVFDFKGQLRTGDIILHSWSSFPDELEEMLNPMGTVQ
TNPYTENATALHVKFPENKKQPYYYPPFDKIIEKAAEIASSDSANVSSRGGKKFLPVLKE
ILDRDPLSQLCENEMDLIWTLRQDCREIFPQSLPKLLLSIKWNKLEDVAQLQALLQIWPK
LPPREALELLDFNYPDQYVREYAVGCLRQMSDEELSQYLLQLVQVLKYEPFLDCALSRFL
LERALGNRRIGQFLFWHLRSEVHIPAVSVQFGVILEAYCRGSVGHMKVLSKQVEALNKLK
TLNSLIKLNAVKLNRAKGKEAMHTCLKQSAYREALSDLQSPLNPCVILSELYVEKCKYMD
SKMKPLWLVYNNKVFGEDSVGVIFKNGDDLRQDMLTLQMLRLMDLLWKEAGLDLRMLPYG
CLATGDRSGLIEVVSTSETIADIQLNSSNVAAAAAFNKDALLNWLKEYNSGDDLDRAIEE
FTLSCAGYCVASYVLGIGDRHSDNIMVKKTGQLFHIDFGHILGNFKSKFGIKRERVPFIL
TYDFIHVIQQGKTGNTEKFGRFRQCCEDAYLILRRHGNLFITLFALMLTAGLPELTSVKD
IQYLKDSLALGKSEEEALKQFKQKFDEALRESWTTKVNWMAHTVRKDYRS
>sp|P27986|P85A_HUMAN Phosphatidylinositol 3-kinase regulatory subunit alpha OS=Homo sapiens OX=9606 GN=PIK3R1 PE=1 SV=2
MSAEGYQYRALYDYKKEREEDIDLHLGDILTVNKGSLVALGFSDGQEARPEEIGWLNGYN
ETTGERGDFPGTYVEYIGRKKISPPTPKPRPPRPLPVAPGSSKTEADVEQQALTLPDLAE
QFAPPDIAPPLLIKLVEAIEKKGLECSTLYRTQSSSNLAELRQLLDCDTPSVDLEMIDVH
VLADAFKRYLLDLPNPVIPAAVYSEMISLAPEVQSSEEYIQLLKKLIRSPSIPHQYWLTL
QYLLKHFFKLSQTSSKNLLNARVLSEIFSPMLFRFSAASSDNTENLIKVIEILISTEWNE
RQPAPALPPKPPKPTTVANNGMNNNMSLQDAEWYWGDISREEVNEKLRDTADGTFLVRDA
STKMHGDYTLTLRKGGNNKLIKIFHRDGKYGFSDPLTFSSVVELINHYRNESLAQYNPKL
DVKLLYPVSKYQQDQVVKEDNIEAVGKKLHEYNTQFQEKSREYDRLYEEYTRTSQEIQMK
RTAIEAFNETIKIFEEQCQTQERYSKEYIEKFKREGNEKEIQRIMHNYDKLKSRISEIID
SRRRLEEDLKKQAAEYREIDKRMNSIKPDLIQLRKTRDQYLMWLTQKGVRQKKLNEWLGN
ENTEDQYSLVEDDEDLPHHDEKTWNVGSSNRNKAENLLRGKRDGTFLVRESSKQGCYACS
VVVDGEVKHCVINKTATGYGFAEPYNLYSSLKELVLHYQHTSLVQHNDSLNVTLAYPVYA
QQRR
>sp|O00459|P85B_HUMAN Phosphatidylinositol 3-kinase regulatory subunit beta OS=Homo sapiens OX=9606 GN=PIK3R2 PE=1 SV=2
MAGPEGFQYRALYPFRRERPEDLELLPGDVLVVSRAALQALGVAEGGERCPQSVGWMPGL
NERTRQRGDFPGTYVEFLGPVALARPGPRPRGPRPLPARPRDGAPEPGLTLPDLPEQFSP
PDVAPPLLVKLVEAIERTGLDSESHYRPELPAPRTDWSLSDVDQWDTAALADGIKSFLLA
LPAPLVTPEASAEARRALREAAGPVGPALEPPTLPLHRALTLRFLLQHLGRVASRAPALG
PAVRALGATFGPLLLRAPPPPSSPPPGGAPDGSEPSPDFPALLVEKLLQEHLEEQEVAPP
ALPPKPPKAKPASTVLANGGSPPSLQDAEWYWGDISREEVNEKLRDTPDGTFLVRDASSK
IQGEYTLTLRKGGNNKLIKVFHRDGHYGFSEPLTFCSVVDLINHYRHESLAQYNAKLDTR
LLYPVSKYQQDQIVKEDSVEAVGAQLKVYHQQYQDKSREYDQLYEEYTRTSQELQMKRTA
IEAFNETIKIFEEQGQTQEKCSKEYLERFRREGNEKEMQRILLNSERLKSRIAEIHESRT
KLEQQLRAQASDNREIDKRMNSLKPDLMQLRKIRDQYLVWLTQKGARQKKINEWLGIKNE
TEDQYALMEDEDDLPHHEERTWYVGKINRTQAEEMLSGKRDGTFLIRESSQRGCYACSVV
VDGDTKHCVIYRTATGFGFAEPYNLYGSLKELVLHYQHASLVQHNDALTVTLAHPVRAPG
PGPPPAAR
>sp|Q92569|P55G_HUMAN Phosphatidylinositol 3-kinase regulatory subunit gamma OS=Homo sapiens OX=9606 GN=PIK3R3 PE=1 SV=2
MYNTVWSMDRDDADWREVMMPYSTELIFYIEMDPPALPPKPPKPMTSAVPNGMKDSSVSL
QDAEWYWGDISREEVNDKLRDMPDGTFLVRDASTKMQGDYTLTLRKGGNNKLIKIYHRDG
KYGFSDPLTFNSVVELINHYHHESLAQYNPKLDVKLMYPVSRYQQDQLVKEDNIDAVGKK
LQEYHSQYQEKSKEYDRLYEEYTRTSQEIQMKRTAIEAFNETIKIFEEQCHTQEQHSKEY
IERFRREGNEKEIERIMMNYDKLKSRLGEIHDSKMRLEQDLKNQALDNREIDKKMNSIKP
DLIQLRKIRDQHLVWLNHKGVRQKRLNVWLGIKNEDADENYFINEEDENLPHYDEKTWFV
EDINRVQAEDLLYGKPDGAFLIRESSKKGCYACSVVADGEVKHCVIYSTARGYGFAEPYN
LYSSLKELVLHYQQTSLVQHNDSLNVRLAYPVHAQMPSLCR
>sp|P19174|PLCG1_HUMAN 1-phosphatidylinositol 4,5-bisphosphate phosphodiesterase gamma-1 OS=Homo sapiens OX=9606 GN=PLCG1 PE=1 SV=1
MAGAASPCANGCGPGAPSDAEVLHLCRSLEVGTVMTLFYSKKSQRPERKTFQVKLETRQI
TWSRGADKIEGAIDIREIKEIRPGKTSRDFDRYQEDPAFRPDQSHCFVILYGMEFRLKTL
SLQATSEDEVNMWIKGLTWLMEDTLQAPTPLQIERWLRKQFYSVDRNREDRISAKDLKNM
LSQVNYRVPNMRFLRERLTDLEQRSGDITYGQFAQLYRSLMYSAQKTMDLPFLEASTLRA
GERPELCRVSLPEFQQFLLDYQGELWAVDRLQVQEFMLSFLRDPLREIEEPYFFLDEFVT
FLFSKENSVWNSQLDAVCPDTMNNPLSHYWISSSHNTYLTGDQFSSESSLEAYARCLRMG
CRCIELDCWDGPDGMPVIYHGHTLTTKIKFSDVLHTIKEHAFVASEYPVILSIEDHCSIA
QQRNMAQYFKKVLGDTLLTKPVEISADGLPSPNQLKRKILIKHKKLAEGSAYEEVPTSMM
YSENDISNSIKNGILYLEDPVNHEWYPHYFVLTSSKIYYSEETSSDQGNEDEEEPKEVSS
STELHSNEKWFHGKLGAGRDGRHIAERLLTEYCIETGAPDGSFLVRESETFVGDYTLSFW
RNGKVQHCRIHSRQDAGTPKFFLTDNLVFDSLYDLITHYQQVPLRCNEFEMRLSEPVPQT
NAHESKEWYHASLTRAQAEHMLMRVPRDGAFLVRKRNEPNSYAISFRAEGKIKHCRVQQE
GQTVMLGNSEFDSLVDLISYYEKHPLYRKMKLRYPINEEALEKIGTAEPDYGALYEGRNP
GFYVEANPMPTFKCAVKALFDYKAQREDELTFIKSAIIQNVEKQEGGWWRGDYGGKKQLW
FPSNYVEEMVNPVALEPEREHLDENSPLGDLLRGVLDVPACQIAIRPEGKNNRLFVFSIS
MASVAHWSLDVAADSQEELQDWVKKIREVAQTADARLTEGKIMERRKKIALELSELVVYC
RPVPFDEEKIGTERACYRDMSSFPETKAEKYVNKAKGKKFLQYNRLQLSRIYPKGQRLDS
SNYDPLPMWICGSQLVALNFQTPDKPMQMNQALFMTGRHCGYVLQPSTMRDEAFDPFDKS
SLRGLEPCAISIEVLGARHLPKNGRGIVCPFVEIEVAGAEYDSTKQKTEFVVDNGLNPVW
PAKPFHFQISNPEFAFLRFVVYEEDMFSDQNFLAQATFPVKGLKTGYRAVPLKNNYSEDL
ELASLLIKIDIFPAKENGDLSPFSGTSLRERGSDASGQLFHGRAREGSFESRYQQPFEDF
RISQEHLADHFDSRERRAPRRTRVNGDNRL
>sp|P54278|PMS2_HUMAN Mismatch repair endonuclease PMS2 OS=Homo sapiens OX=9606 GN=PMS2 PE=1 SV=2
MERAESSSTEPAKAIKPIDRKSVHQICSGQVVLSLSTAVKELVENSLDAGATNIDLKLKD
YGVDLIEVSDNGCGVEEENFEGLTLKHHTSKIQEFADLTQVETFGFRGEALSSLCALSDV
TISTCHASAKVGTRLMFDHNGKIIQKTPYPRPRGTTVSVQQLFSTLPVRHKEFQRNIKKE
YAKMVQVLHAYCIISAGIRVSCTNQLGQGKRQPVVCTGGSPSIKENIGSVFGQKQLQSLI
PFVQLPPSDSVCEEYGLSCSDALHNLFYISGFISQCTHGVGRSSTDRQFFFINRRPCDPA
KVCRLVNEVYHMYNRHQYPFVVLNISVDSECVDINVTPDKRQILLQEEKLLLAVLKTSLI
GMFDSDVNKLNVSQQPLLDVEGNLIKMHAADLEKPMVEKQDQSPSLRTGEEKKDVSISRL
REAFSLRHTTENKPHSPKTPEPRRSPLGQKRGMLSSSTSGAISDKGVLRPQKEAVSSSHG
PSDPTDRAEVEKDSGHGSTSVDSEGFSIPDTGSHCSSEYAASSPGDRGSQEHVDSQEKAP
KTDDSFSDVDCHSNQEDTGCKFRVLPQPTNLATPNTKRFKKEEILSSSDICQKLVNTQDM
SASQVDVAVKINKKVVPLDFSMSSLAKRIKQLHHEAQQSEGEQNYRKFRAKICPGENQAA
EDELRKEISKTMFAEMEIIGQFNLGFIITKLNEDIFIVDQHATDEKYNFEMLQQHTVLQG
QRLIAPQTLNLTAVNEAVLIENLEIFRKNGFDFVIDENAPVTERAKLISLPTSKNWTFGP
QDVDELIFMLSDSPGVMCRPSRVKQMFASRACRKSVMIGTALNTSEMKKLITHMGEMDHP
WNCPHGRPTMRHIANLGVISQN
>sp|Q07864|DPOE1_HUMAN DNA polymerase epsilon catalytic subunit A OS=Homo sapiens OX=9606 GN=POLE PE=1 SV=5
MSLRSGGRRRADPGADGEASRDDGATSSVSALKRLERSQWTDKMDLRFGFERLKEPGEKT
GWLINMHPTEILDEDKRLGSAVDYYFIQDDGSRFKVALPYKPYFYIATRKGCEREVSSFL
SKKFQGKIAKVETVPKEDLDLPNHLVGLKRNYIRLSFHTVEDLVKVRKEISPAVKKNREQ
DHASDAYTALLSSVLQRGGVITDEEETSKKIADQLDNIVDMREYDVPYHIRLSIDLKIHV
AHWYNVRYRGNAFPVEITRRDDLVERPDPVVLAFDIETTKLPLKFPDAETDQIMMISYMI
DGQGYLITNREIVSEDIEDFEFTPKPEYEGPFCVFNEPDEAHLIQRWFEHVQETKPTIMV
TYNGDFFDWPFVEARAAVHGLSMQQEIGFQKDSQGEYKAPQCIHMDCLRWVKRDSYLPVG
SHNLKAAAKAKLGYDPVELDPEDMCRMATEQPQTLATYSVSDAVATYYLYMKYVHPFIFA
LCTIIPMEPDEVLRKGSGTLCEALLMVQAFHANIIFPNKQEQEFNKLTDDGHVLDSETYV
GGHVEALESGVFRSDIPCRFRMNPAAFDFLLQRVEKTLRHALEEEEKVPVEQVTNFEEVC
DEIKSKLASLKDVPSRIECPLIYHLDVGAMYPNIILTNRLQPSAMVDEATCAACDFNKPG
ANCQRKMAWQWRGEFMPASRSEYHRIQHQLESEKFPPLFPEGPARAFHELSREEQAKYEK
RRLADYCRKAYKKIHITKVEERLTTICQRENSFYVDTVRAFRDRRYEFKGLHKVWKKKLS
AAVEVGDAAEVKRCKNMEVLYDSLQLAHKCILNSFYGYVMRKGARWYSMEMAGIVCFTGA
NIITQARELIEQIGRPLELDTDGIWCVLPNSFPENFVFKTTNVKKPKVTISYPGAMLNIM
VKEGFTNDQYQELAEPSSLTYVTRSENSIFFEVDGPYLAMILPASKEEGKKLKKRYAVFN
EDGSLAELKGFEVKRRGELQLIKIFQSSVFEAFLKGSTLEEVYGSVAKVADYWLDVLYSK
AANMPDSELFELISENRSMSRKLEDYGEQKSTSISTAKRLAEFLGDQMVKDAGLSCRYII
SRKPEGSPVTERAIPLAIFQAEPTVRKHFLRKWLKSSSLQDFDIRAILDWDYYIERLGSA
IQKIITIPAALQQVKNPVPRVKHPDWLHKKLLEKNDVYKQKKISELFTLEGRRQVTMAEA
SEDSPRPSAPDMEDFGLVKLPHPAAPVTVKRKRVLWESQEESQDLTPTVPWQEILGQPPA
LGTSQEEWLVWLRFHKKKWQLQARQRLARRKRQRLESAEGVLRPGAIRDGPATGLGSFLR
RTARSILDLPWQIVQISETSQAGLFRLWALVGSDLHCIRLSIPRVFYVNQRVAKAEEGAS
YRKVNRVLPRSNMVYNLYEYSVPEDMYQEHINEINAELSAPDIEGVYETQVPLLFRALVH
LGCVCVVNKQLVRHLSGWEAETFALEHLEMRSLAQFSYLEPGSIRHIYLYHHAQAHKALF
GIFIPSQRRASVFVLDTVRSNQMPSLGALYSAEHGLLLEKVGPELLPPPKHTFEVRAETD
LKTICRAIQRFLLAYKEERRGPTLIAVQSSWELKRLASEIPVLEEFPLVPICVADKINYG
VLDWQRHGARRMIRHYLNLDTCLSQAFEMSRYFHIPIGNLPEDISTFGSDLFFARHLQRH
NHLLWLSPTARPDLGGKEADDNCLVMEFDDQATVEINSSGCYSTVCVELDLQNLAVNTIL
QSHHVNDMEGADSMGISFDVIQQASLEDMITGGQAASAPASYDETALCSNTFRILKSMVV
GWVKEITQYHNIYADNQVMHFYRWLRSPSSLLHDPALHRTLHNMMKKLFLQLIAEFKRLG
SSVIYANFNRIILCTKKRRVEDAIAYVEYITSSIHSKETFHSLTISFSRCWEFLLWMDPS
NYGGIKGKVSSRIHCGLQDSQKAGGAEDEQENEDDEEERDGEEEEEAEESNVEDLLENNW
NILQFLPQAASCQNYFLMIVSAYIVAVYHCMKDGLRRSAPGSTPVRRRGASQLSQEAEGA
VGALPGMITFSQDYVANELTQSFFTITQKIQKKVTGSRNSTELSEMFPVLPGSHLLLNNP
ALEFIKYVCKVLSLDTNITNQVNKLNRDLLRLVDVGEFSEEAQFRDPCRSYVLPEVICRS
CNFCRDLDLCKDSSFSEDGAVLPQWLCSNCQAPYDSSAIEMTLVEVLQKKLMAFTLQDLV
CLKCRGVKETSMPVYCSCAGDFALTIHTQVFMEQIGIFRNIAQHYGMSYLLETLEWLLQK
NPQLGH
>sp|Q07869|PPARA_HUMAN Peroxisome proliferator-activated receptor alpha OS=Homo sapiens OX=9606 GN=PPARA PE=1 SV=2
MVDTESPLCPLSPLEAGDLESPLSEEFLQEMGNIQEISQSIGEDSSGSFGFTEYQYLGSC
PGSDGSVITDTLSPASSPSSVTYPVVPGSVDESPSGALNIECRICGDKASGYHYGVHACE
GCKGFFRRTIRLKLVYDKCDRSCKIQKKNRNKCQYCRFHKCLSVGMSHNAIRFGRMPRSE
KAKLKAEILTCEHDIEDSETADLKSLAKRIYEAYLKNFNMNKVKARVILSGKASNNPPFV
IHDMETLCMAEKTLVAKLVANGIQNKEAEVRIFHCCQCTSVETVTELTEFAKAIPGFANL
DLNDQVTLLKYGVYEAIFAMLSSVMNKDGMLVAYGNGFITREFLKSLRKPFCDIMEPKFD
FAMKFNALELDDSDISLFVAAIICCGDRPGLLNVGHIEKMQEGIVHVLRLHLQSNHPDDI
FLFPKLLQKMADLRQLVTEHAQLVQIIKKTESDAALHPLLQEIYRDMY
>sp|P30153|2AAA_HUMAN Serine/threonine-protein phosphatase 2A 65 kDa regulatory subunit A alpha isoform OS=Homo sapiens OX=9606 GN=PPP2R1A PE=1 SV=4
MAAADGDDSLYPIAVLIDELRNEDVQLRLNSIKKLSTIALALGVERTRSELLPFLTDTIY
DEDEVLLALAEQLGTFTTLVGGPEYVHCLLPPLESLATVEETVVRDKAVESLRAISHEHS
PSDLEAHFVPLVKRLAGGDWFTSRTSACGLFSVCYPRVSSAVKAELRQYFRNLCSDDTPM
VRRAAASKLGEFAKVLELDNVKSEIIPMFSNLASDEQDSVRLLAVEACVNIAQLLPQEDL
EALVMPTLRQAAEDKSWRVRYMVADKFTELQKAVGPEITKTDLVPAFQNLMKDCEAEVRA
AASHKVKEFCENLSADCRENVIMSQILPCIKELVSDANQHVKSALASVIMGLSPILGKDN
TIEHLLPLFLAQLKDECPEVRLNIISNLDCVNEVIGIRQLSQSLLPAIVELAEDAKWRVR
LAIIEYMPLLAGQLGVEFFDEKLNSLCMAWLVDHVYAIREAATSNLKKLVEKFGKEWAHA
TIIPKVLAMSGDPNYLHRMTTLFCINVLSEVCGQDITTKHMLPTVLRMAGDPVANVRFNV
AKSLQKIGPILDNSTLQSEVKPILEKLTQDQDVDVKYFAQEALTVLSLA
>sp|Q14738|2A5D_HUMAN Serine/threonine-protein phosphatase 2A 56 kDa regulatory subunit delta isoform OS=Homo sapiens OX=9606 GN=PPP2R5D PE=1 SV=1
MPYKLKKEKEPPKVAKCTAKPSSSGKDGGGENTEEAQPQPQPQPQPQAQSQPPSSNKRPS
NSTPPPTQLSKIKYSGGPQIVKKERRQSSSRFNLSKNRELQKLPALKDSPTQEREELFIQ
KLRQCCVLFDFVSDPLSDLKFKEVKRAGLNEMVEYITHSRDVVTEAIYPEAVTMFSVNLF
RTLPPSSNPTGAEFDPEEDEPTLEAAWPHLQLVYEFFLRFLESPDFQPNIAKKYIDQKFV
LALLDLFDSEDPRERDFLKTILHRIYGKFLGLRAYIRRQINHIFYRFIYETEHHNGIAEL
LEILGSIINGFALPLKEEHKMFLIRVLLPLHKVKSLSVYHPQLAYCVVQFLEKESSLTEP
VIVGLLKFWPKTHSPKEVMFLNELEEILDVIEPSEFSKVMEPLFRQLAKCVSSPHFQVAE
RALYYWNNEYIMSLISDNAARVLPIMFPALYRNSKSHWNKTIHGLIYNALKLFMEMNQKL
FDDCTQQYKAEKQKGRFRMKEREEMWQKIEELARLNPQYPMFRAPPPLPPVYSMETETPT
AEDIQLLKRTVETEAVQMLKDIKKEKVLLRRKSELPQDVYTIKALEAHKRAEEFLTASQE
AL
>sp|P60484|PTEN_HUMAN Phosphatidylinositol 3,4,5-trisphosphate 3-phosphatase and dual-specificity protein phosphatase PTEN OS=Homo sapiens OX=9606 GN=PTEN PE=1 SV=1
MTAIIKEIVSRNKRRYQEDGFDLDLTYIYPNIIAMGFPAERLEGVYRNNIDDVVRFLDSK
HKNHYKIYNLCAERHYDTAKFNCRVAQYPFEDHNPPQLELIKPFCEDLDQWLSEDDNHVA
AIHCKAGKGRTGVMICAYLLHRGKFLKAQEALDFYGEVRTRDKKGVTIPSQRRYVYYYSY
LLKNHLDYRPVALLFHKMMFETIPMFSGGTCNPQFVVCQLKVKIYSSNSGPTRREDKFMY
FEFPQPLPVCGDIKVEFFHKQNKMLKKDKMFHFWVNTFFIPGPEETSEKVENGSLCDQEI
DSICSIERADNDKEYLVLTLTKNDLDKANKDKANRYFSPNFKVKLYFTKTVEEPSNPEAS
SSTSVTPDVSDNEPDHYRYSDTTDSDPENEPFDEDQHTQITKV
>sp|Q06124|PTN11_HUMAN Tyrosine-protein phosphatase non-receptor type 11 OS=Homo sapiens OX=9606 GN=PTPN11 PE=1 SV=2
MTSRRWFHPNITGVEAENLLLTRGVDGSFLARPSKSNPGDFTLSVRRNGAVTHIKIQNTG
DYYDLYGGEKFATLAELVQYYMEHHGQLKEKNGDVIELKYPLNCADPTSERWFHGHLSGK
EAEKLLTEKGKHGSFLVRESQSHPGDFVLSVRTGDDKGESNDGKSKVTHVMIRCQELKYD
VGGGERFDSLTDLVEHYKKNPMVETLGTVLQLKQPLNTTRINAAEIESRVRELSKLAETT
DKVKQGFWEEFETLQQQECKLLYSRKEGQRQENKNKNRYKNILPFDHTRVVLHDGDPNEP
VSDYINANIIMPEFETKCNNSKPKKSYIATQGCLQNTVNDFWRMVFQENSRVIVMTTKEV
ERGKSKCVKYWPDEYALKEYGVMRVRNVKESAAHDYTLRELKLSKVGQALLQGNTERTVW
QYHFRTWPDHGVPSDPGGVLDFLEEVHHKQESIMDAGPVVVHCSAGIGRTGTFIVIDILI
DIIREKGVDCDIDVPKTIQMVRSQRSGMVQTEAQYRFIYMAVQHYIETLQRRIEEEQKSK
RKGHEYTNIKYSLADQTSGDQSPLPPCTPTPPCAEMREDSARVYENVGLMQQQKSFR
>sp|P63000|RAC1_HUMAN Ras-related C3 botulinum toxin substrate 1 OS=Homo sapiens OX=9606 GN=RAC1 PE=1 SV=1
MQAIKCVVVGDGAVGKTCLLISYTTNAFPGEYIPTVFDNYSANVMVDGKPVNLGLWDTAG
QEDYDRLRPLSYPQTDVFLICFSLVSPASFENVRAKWYPEVRHHCPNTPIILVGTKLDLR
DDKDTIEKLKEKKLTPITYPQGLAMAKEIGAVKYLECSALTQRGLKTVFDEAIRAVLCPP
PVKKRKRKCLLL
>sp|P60763|RAC3_HUMAN Ras-related C3 botulinum toxin substrate 3 OS=Homo sapiens OX=9606 GN=RAC3 PE=1 SV=1
MQAIKCVVVGDGAVGKTCLLISYTTNAFPGEYIPTVFDNYSANVMVDGKPVNLGLWDTAG
QEDYDRLRPLSYPQTDVFLICFSLVSPASFENVRAKWYPEVRHHCPHTPILLVGTKLDLR
DDKDTIERLRDKKLAPITYPQGLAMAREIGSVKYLECSALTQRGLKTVFDEAIRAVLCPP
PVKKPGKKCTVF
>sp|Q06609|RAD51_HUMAN DNA repair protein RAD51 homolog 1 OS=Homo sapiens OX=9606 GN=RAD51 PE=1 SV=1
MAMQMQLEANADTSVEEESFGPQPISRLEQCGINANDVKKLEEAGFHTVEAVAYAPKKEL
INIKGISEAKADKILAEAAKLVPMGFTTATEFHQRRSEIIQITTGSKELDKLLQGGIETG
SITEMFGEFRTGKTQICHTLAVTCQLPIDRGGGEGKAMYIDTEGTFRPERLLAVAERYGL
SGSDVLDNVAYARAFNTDHQTQLLYQASAMMVESRYALLIVDSATALYRTDYSGRGELSA
RQMHLARFLRMLLRLADEFGVAVVITNQVVAQVDGAAMFAADPKKPIGGNIIAHASTTRL
YLRKGRGETRICKIYDSPCLPEAEAMFAINADGVGDAKD
>sp|O43502|RA51C_HUMAN DNA repair protein RAD51 homolog 3 OS=Homo sapiens OX=9606 GN=RAD51C PE=1 SV=1
MRGKTFRFEMQRDLVSFPLSPAVRVKLVSAGFQTAEELLEVKPSELSKEVGISKAEALET
LQIIRRECLTNKPRYAGTSESHKKCTALELLEQEHTQGFIITFCSALDDILGGGVPLMKT
TEICGAPGVGKTQLCMQLAVDVQIPECFGGVAGEAVFIDTEGSFMVDRVVDLATACIQHL
QLIAEKHKGEEHRKALEDFTLDNILSHIYYFRCRDYTELLAQVYLLPDFLSEHSKVRLVI
VDGIAFPFRHDLDDLSLRTRLLNGLAQQMISLANNHRLAVILTNQMTTKIDRNQALLVPA
LGESWGHAATIRLIFHWDRKQRLATLYKSPSQKECTVLFQIKPQGFRDTVVTSACSLQTE
GSLSTRKRSRDPEEEL
>sp|P06400|RB_HUMAN Retinoblastoma-associated protein OS=Homo sapiens OX=9606 GN=RB1 PE=1 SV=2
MPPKTPRKTAATAAAAAAEPPAPPPPPPPEEDPEQDSGPEDLPLVRLEFEETEEPDFTAL
CQKLKIPDHVRERAWLTWEKVSSVDGVLGGYIQKKKELWGICIFIAAVDLDEMSFTFTEL
QKNIEISVHKFFNLLKEIDTSTKVDNAMSRLLKKYDVLFALFSKLERTCELIYLTQPSSS
ISTEINSALVLKVSWITFLLAKGEVLQMEDDLVISFQLMLCVLDYFIKLSPPMLLKEPYK
TAVIPINGSPRTPRRGQNRSARIAKQLENDTRIIEVLCKEHECNIDEVKNVYFKNFIPFM
NSLGLVTSNGLPEVENLSKRYEEIYLKNKDLDARLFLDHDKTLQTDSIDSFETQRTPRKS
NLDEEVNVIPPHTPVRTVMNTIQQLMMILNSASDQPSENLISYFNNCTVNPKESILKRVK
DIGYIFKEKFAKAVGQGCVEIGSQRYKLGVRLYYRVMESMLKSEEERLSIQNFSKLLNDN
IFHMSLLACALEVVMATYSRSTSQNLDSGTDLSFPWILNVLNLKAFDFYKVIESFIKAEG
NLTREMIKHLERCEHRIMESLAWLSDSPLFDLIKQSKDREGPTDHLESACPLNLPLQNNH
TAADMYLSPVRSPKKKGSTTRVNSTANAETQATSAFQTQKPLKSTSLSLFYKKVYRLAYL
RLNTLCERLLSEHPELEHIIWTLFQHTLQNEYELMRDRHLDQIMMCSMYGICKVKNIDLK
FKIIVTAYKDLPHAVQETFKRVLIKEEEYDSIIVFYNSVFMQRLKTNILQYASTRPPTLS
PIPHIPRSPYKFPSSPLRIPGGNIYISPLKSPYKISEGLPTPTKMTPRSRILVSIGESFG
TSEKFQKINQMVCNSDRVLKRSAEGSNPPKPLKKLRFDIEGSDEADGSKHLPGESKFQQK
LAEMTSTRTRMQKQKMNDSMDTSNKEEK
>sp|Q99708|CTIP_HUMAN DNA endonuclease RBBP8 OS=Homo sapiens OX=9606 GN=RBBP8 PE=1 SV=2
MNISGSSCGSPNSADTSSDFKDLWTKLKECHDREVQGLQVKVTKLKQERILDAQRLEEFF
TKNQQLREQQKVLHETIKVLEDRLRAGLCDRCAVTEEHMRKKQQEFENIRQQNLKLITEL
MNERNTLQEENKKLSEQLQQKIENDQQHQAAELECEEDVIPDSPITAFSFSGVNRLRRKE
NPHVRYIEQTHTKLEHSVCANEMRKVSKSSTHPQHNPNENEILVADTYDQSQSPMAKAHG
TSSYTPDKSSFNLATVVAETLGLGVQEESETQGPMSPLGDELYHCLEGNHKKQPFEESTR
NTEDSLRFSDSTSKTPPQEELPTRVSSPVFGATSSIKSGLDLNTSLSPSLLQPGKKKHLK
TLPFSNTCISRLEKTRSKSEDSALFTHHSLGSEVNKIIIQSSNKQILINKNISESLGEQN
RTEYGKDSNTDKHLEPLKSLGGRTSKRKKTEEESEHEVSCPQASFDKENAFPFPMDNQFS
MNGDCVMDKPLDLSDRFSAIQRQEKSQGSETSKNKFRQVTLYEALKTIPKGFSSSRKASD
GNCTLPKDSPGEPCSQECIILQPLNKCSPDNKPSLQIKEENAVFKIPLRPRESLETENVL
DDIKSAGSHEPIKIQTRSDHGGCELASVLQLNPCRTGKIKSLQNNQDVSFENIQWSIDPG
ADLSQYKMDVTVIDTKDGSQSKLGGETVDMDCTLVSETVLLKMKKQEQKGEKSSNEERKM
NDSLEDMFDRTTHEEYESCLADSFSQAADEEEELSTATKKLHTHGDKQDKVKQKAFVEPY
FKGDERETSLQNFPHIEVVRKKEERRKLLGHTCKECEIYYADMPAEEREKKLASCSRHRF
RYIPPNTPENFWEVGFPSTQTCMERGYIKEDLDPCPRPKRRQPYNAIFSPKGKEQKT
>sp|P46063|RECQ1_HUMAN ATP-dependent DNA helicase Q1 OS=Homo sapiens OX=9606 GN=RECQL PE=1 SV=3
MASVSALTEELDSITSELHAVEIQIQELTERQQELIQKKKVLTKKIKQCLEDSDAGASNE
YDSSPAAWNKEDFPWSGKVKDILQNVFKLEKFRPLQLETINVTMAGKEVFLVMPTGGGKS
LCYQLPALCSDGFTLVICPLISLMEDQLMVLKQLGISATMLNASSSKEHVKWVHAEMVNK
NSELKLIYVTPEKIAKSKMFMSRLEKAYEARRFTRIAVDEVHCCSQWGHDFRPDYKALGI
LKRQFPNASLIGLTATATNHVLTDAQKILCIEKCFTFTASFNRPNLYYEVRQKPSNTEDF
IEDIVKLINGRYKGQSGIIYCFSQKDSEQVTVSLQNLGIHAGAYHANLEPEDKTTVHRKW
SANEIQVVVATVAFGMGIDKPDVRFVIHHSMSKSMENYYQESGRAGRDDMKADCILYYGF
GDIFRISSMVVMENVGQQKLYEMVSYCQNISKCRRVLMAQHFDEVWNSEACNKMCDNCCK
DSAFERKNITEYCRDLIKILKQAEELNEKLTPLKLIDSWMGKGAAKLRVAGVVAPTLPRE
DLEKIIAHFLIQQYLKEDYSFTAYATISYLKIGPKANLLNNEAHAITMQVTKSTQNSFRA
ESSQTCHSEQGDKKMEEKNSGNFQKKAANMLQQSGSKNTGAKKRKIDDA
>sp|Q04206|TF65_HUMAN Transcription factor p65 OS=Homo sapiens OX=9606 GN=RELA PE=1 SV=2
MDELFPLIFPAEPAQASGPYVEIIEQPKQRGMRFRYKCEGRSAGSIPGERSTDTTKTHPT
IKINGYTGPGTVRISLVTKDPPHRPHPHELVGKDCRDGFYEAELCPDRCIHSFQNLGIQC
VKKRDLEQAISQRIQTNNNPFQVPIEEQRGDYDLNAVRLCFQVTVRDPSGRPLRLPPVLS
HPIFDNRAPNTAELKICRVNRNSGSCLGGDEIFLLCDKVQKEDIEVYFTGPGWEARGSFS
QADVHRQVAIVFRTPPYADPSLQAPVRVSMQLRRPSDRELSEPMEFQYLPDTDDRHRIEE
KRKRTYETFKSIMKKSPFSGPTDPRPPPRRIAVPSRSSASVPKPAPQPYPFTSSLSTINY
DEFPTMVFPSGQISQASALAPAPPQVLPQAPAPAPAPAMVSALAQAPAPVPVLAPGPPQA
VAPPAPKPTQAGEGTLSEALLQLQFDDEDLGALLGNSTDPAVFTDLASVDNSEFQQLLNQ
GIPVAPHTTEPMLMEYPEAITRLVTGAQRPPDPAPAPLGAPGLPNGLLSGDEDFSSIADM
DFSALLSQISS
>sp|Q68DV7|RNF43_HUMAN E3 ubiquitin-protein ligase RNF43 OS=Homo sapiens OX=9606 GN=RNF43 PE=1 SV=1
MSGGHQLQLAALWPWLLMATLQAGFGRTGLVLAAAVESERSAEQKAIIRVIPLKMDPTGK
LNLTLEGVFAGVAEITPAEGKLMQSHPLYLCNASDDDNLEPGFISIVKLESPRRAPRPCL
SLASKARMAGERGASAVLFDITEDRAAAEQLQQPLGLTWPVVLIWGNDAEKLMEFVYKNQ
KAHVRIELKEPPAWPDYDVWILMTVVGTIFVIILASVLRIRCRPRHSRPDPLQQRTAWAI
SQLATRRYQASCRQARGEWPDSGSSCSSAPVCAICLEEFSEGQELRVISCLHEFHRNCVD
PWLHQHRTCPLCMFNITEGDSFSQSLGPSRSYQEPGRRLHLIRQHPGHAHYHLPAAYLLG
PSRSAVARPPRPGPFLPSQEPGMGPRHHRFPRAAHPRAPGEQQRLAGAQHPYAQGWGLSH
LQSTSQHPAACPVPLRRARPPDSSGSGESYCTERSGYLADGPASDSSSGPCHGSSSDSVV
NCTDISLQGVHGSSSTFCSSLSSDFDPLVYCSPKGDPQRVDMQPSVTSRPRSLDSVVPTG
ETQVSSHVHYHRHRHHHYKKRFQWHGRKPGPETGVPQSRPPIPRTQPQPEPPSPDQQVTR
SNSAAPSGRLSNPQCPRALPEPAPGPVDASSICPSTSSLFNLQKSSLSARHPQRKRRGGP
SEPTPGSRPQDATVHPACQIFPHYTPSVAYPWSPEAHPLICGPPGLDKRLLPETPGPCYS
NSQPVWLCLTPRQPLEPHPPGEGPSEWSSDTAEGRPCPYPHCQVLSAQPGSEEELEELCE
QAV
>sp|O76064|RNF8_HUMAN E3 ubiquitin-protein ligase RNF8 OS=Homo sapiens OX=9606 GN=RNF8 PE=1 SV=1
MGEPGFFVTGDRAGGRSWCLRRVGMSAGWLLLEDGCEVTVGRGFGVTYQLVSKICPLMIS
RNHCVLKQNPEGQWTIMDNKSLNGVWLNRARLEPLRVYSIHQGDYIQLGVPLENKENAEY
EYEVTEEDWETIYPCLSPKNDQMIEKNKELRTKRKFSLDELAGPGAEGPSNLKSKINKVS
CESGQPVKSQGKGEVASTPSDNLDPKLTALEPSKTTGAPIYPGFPKVTEVHHEQKASNSS
ASQRSLQMFKVTMSRILRLKIQMQEKHEAVMNVKKQTQKGNSKKVVQMEQELQDLQSQLC
AEQAQQQARVEQLEKTFQEEEQHLQGLEIAQGEKDLKQQLAQALQEHWALMEELNRSKKD
FEAIIQAKNKELEQTKEEKEKMQAQKEEVLSHMNDVLENELQCIICSEYFIEAVTLNCAH
SFCSYCINEWMKRKIECPICRKDIKSKTYSLVLDNCINKMVNNLSSEVKERRIVLIRERK
AKRLF
>sp|P27694|RFA1_HUMAN Replication protein A 70 kDa DNA-binding subunit OS=Homo sapiens OX=9606 GN=RPA1 PE=1 SV=2
MVGQLSEGAIAAIMQKGDTNIKPILQVINIRPITTGNSPPRYRLLMSDGLNTLSSFMLAT
QLNPLVEEEQLSSNCVCQIHRFIVNTLKDGRRVVILMELEVLKSAEAVGVKIGNPVPYNE
GLGQPQVAPPAPAASPAASSRPQPQNGSSGMGSTVSKAYGASKTFGKAAGPSLSHTSGGT
QSKVVPIASLTPYQSKWTICARVTNKSQIRTWSNSRGEGKLFSLELVDESGEIRATAFNE
QVDKFFPLIEVNKVYYFSKGTLKIANKQFTAVKNDYEMTFNNETSVMPCEDDHHLPTVQF
DFTGIDDLENKSKDSLVDIIGICKSYEDATKITVRSNNREVAKRNIYLMDTSGKVVTATL
WGEDADKFDGSRQPVLAIKGARVSDFGGRSLSVLSSSTIIANPDIPEAYKLRGWFDAEGQ
ALDGVSISDLKSGGVGGSNTNWKTLYEVKSENLGQGDKPDYFSSVATVVYLRKENCMYQA
CPTQDCNKKVIDQQNGLYRCEKCDTEFPNFKYRMILSVNIADFQENQWVTCFQESAEAIL
GQNAAYLGELKDKNEQAFEEVFQNANFRSFIFRVRVKVETYNDESRIKATVMDVKPVDYR
EYGRRLVMSIRRSALM
>sp|P35244|RFA3_HUMAN Replication protein A 14 kDa subunit OS=Homo sapiens OX=9606 GN=RPA3 PE=1 SV=1
MVDMMDLPRSRINAGMLAQFIDKPVCFVGRLEKIHPTGKMFILSDGEGKNGTIELMEPLD
EEISGIVEVVGRVTAKATILCTSYVQFKEDSHPFDLGLYNEAVKIIHDFPQFYPLGIVQH
D
>sp|P46777|RL5_HUMAN 60S ribosomal protein L5 OS=Homo sapiens OX=9606 GN=RPL5 PE=1 SV=3
MGFVKVVKNKAYFKRYQVKFRRRREGKTDYYARKRLVIQDKNKYNTPKYRMIVRVTNRDI
ICQIAYARIEGDMIVCAAYAHELPKYGVKVGLTNYAAAYCTGLLLARRLLNRFGMDKIYE
GQVEVTGDEYNVESIDGQPGAFTCYLDAGLARTTTGNKVFGALKGAVDGGLSIPHSTKRF
PGYDSESKEFNAEVHRKHIMGQNVADYMRYLMEEDEDAYKKQFSQYIKNSVTPDMMEEMY
KKAHAAIRENPVYEKKPKKEVKKKRWNRPKMSLAQKKDRVAQKKASFLRAQERAAES
>sp|P23921|RIR1_HUMAN Ribonucleoside-diphosphate reductase large subunit OS=Homo sapiens OX=9606 GN=RRM1 PE=1 SV=1
MHVIKRDGRQERVMFDKITSRIQKLCYGLNMDFVDPAQITMKVIQGLYSGVTTVELDTLA
AETAATLTTKHPDYAILAARIAVSNLHKETKKVFSDVMEDLYNYINPHNGKHSPMVAKST
LDIVLANKDRLNSAIIYDRDFSYNYFGFKTLERSYLLKINGKVAERPQHMLMRVSVGIHK
EDIDAAIETYNLLSERWFTHASPTLFNAGTNRPQLSSCFLLSMKDDSIEGIYDTLKQCAL
ISKSAGGIGVAVSCIRATGSYIAGTNGNSNGLVPMLRVYNNTARYVDQGGNKRPGAFAIY
LEPWHLDIFEFLDLKKNTGKEEQRARDLFFALWIPDLFMKRVETNQDWSLMCPNECPGLD
EVWGEEFEKLYASYEKQGRVRKVVKAQQLWYAIIESQTETGTPYMLYKDSCNRKSNQQNL
GTIKCSNLCTEIVEYTSKDEVAVCNLASLALNMYVTSEHTYDFKKLAEVTKVVVRNLNKI
IDINYYPVPEACLSNKRHRPIGIGVQGLADAFILMRYPFESAEAQLLNKQIFETIYYGAL
EASCDLAKEQGPYETYEGSPVSKGILQYDMWNVTPTDLWDWKVLKEKIAKYGIRNSLLIA
PMPTASTAQILGNNESIEPYTSNIYTRRVLSGEFQIVNPHLLKDLTERGLWHEEMKNQII
ACNGSIQSIPEIPDDLKQLYKTVWEISQKTVLKMAAERGAFIDQSQSLNIHIAEPNYGKL
TSMHFYGWKQGLKTGMYYLRTRPAANPIQFTLNKEKLKDKEKVSKEEEEKERNTAAMVCS
LENRDECLMCGS
>sp|P05121|PAI1_HUMAN Plasminogen activator inhibitor 1 OS=Homo sapiens OX=9606 GN=SERPINE1 PE=1 SV=1
MQMSPALTCLVLGLALVFGEGSAVHHPPSYVAHLASDFGVRVFQQVAQASKDRNVVFSPY
GVASVLAMLQLTTGGETQQQIQAAMGFKIDDKGMAPALRHLYKELMGPWNKDEISTTDAI
FVQRDLKLVQGFMPHFFRLFRSTVKQVDFSEVERARFIINDWVKTHTKGMISNLLGKGAV
DQLTRLVLVNALYFNGQWKTPFPDSSTHRRLFHKSDGSTVSVPMMAQTNKFNYTEFTTPD
GHYYDILELPYHGDTLSMFIAAPYEKEVPLSALTNILSAQLISHWKGNMTRLPRLLVLPK
FSLETEVDLRKPLENLGMTDMFRQFQADFTSLSDQEPLHVAQALQKVKIEVNESGTVASS
STAVIVSARMAPEEIIMDRPFLFVVRHNPTGTVLFMGQVMEP
>sp|O75533|SF3B1_HUMAN Splicing factor 3B subunit 1 OS=Homo sapiens OX=9606 GN=SF3B1 PE=1 SV=3
MAKIAKTHEDIEAQIREIQGKKAALDEAQGVGLDSTGYYDQEIYGGSDSRFAGYVTSIAA
TELEDDDDDYSSSTSLLGQKKPGYHAPVALLNDIPQSTEQYDPFAEHRPPKIADREDEYK
KHRRTMIISPERLDPFADGGKTPDPKMNARTYMDVMREQHLTKEEREIRQQLAEKAKAGE
LKVVNGAAASQPPSKRKRRWDQTADQTPGATPKKLSSWDQAETPGHTPSLRWDETPGRAK
GSETPGATPGSKIWDPTPSHTPAGAATPGRGDTPGHATPGHGGATSSARKNRWDETPKTE
RDTPGHGSGWAETPRTDRGGDSIGETPTPGASKRKSRWDETPASQMGGSTPVLTPGKTPI
GTPAMNMATPTPGHIMSMTPEQLQAWRWEREIDERNRPLSDEELDAMFPEGYKVLPPPAG
YVPIRTPARKLTATPTPLGGMTGFHMQTEDRTMKSVNDQPSGNLPFLKPDDIQYFDKLLV
DVDESTLSPEEQKERKIMKLLLKIKNGTPPMRKAALRQITDKAREFGAGPLFNQILPLLM
SPTLEDQERHLLVKVIDRILYKLDDLVRPYVHKILVVIEPLLIDEDYYARVEGREIISNL
AKAAGLATMISTMRPDIDNMDEYVRNTTARAFAVVASALGIPSLLPFLKAVCKSKKSWQA
RHTGIKIVQQIAILMGCAILPHLRSLVEIIEHGLVDEQQKVRTISALAIAALAEAATPYG
IESFDSVLKPLWKGIRQHRGKGLAAFLKAIGYLIPLMDAEYANYYTREVMLILIREFQSP
DEEMKKIVLKVVKQCCGTDGVEANYIKTEILPPFFKHFWQHRMALDRRNYRQLVDTTVEL
ANKVGAAEIISRIVDDLKDEAEQYRKMVMETIEKIMGNLGAADIDHKLEEQLIDGILYAF
QEQTTEDSVMLNGFGTVVNALGKRVKPYLPQICGTVLWRLNNKSAKVRQQAADLISRTAV
VMKTCQEEKLMGHLGVVLYEYLGEEYPEVLGSILGALKAIVNVIGMHKMTPPIKDLLPRL
TPILKNRHEKVQENCIDLVGRIADRGAEYVSAREWMRICFELLELLKAHKKAIRRATVNT
FGYIAKAIGPHDVLATLLNNLKVQERQNRVCTTVAIAIVAETCSPFTVLPALMNEYRVPE
LNVQNGVLKSLSFLFEYIGEMGKDYIYAVTPLLEDALMDRDLVHRQTASAVVQHMSLGVY
GFGCEDSLNHLLNYVWPNVFETSPHVIQAVMGALEGLRVAIGPCRMLQYCLQGLFHPARK
VRDVYWKIYNSIYIGSQDALIAHYPRIYNDDKNTYIRYELDYIL
>sp|Q12824|SNF5_HUMAN SWI/SNF-related matrix-associated actin-dependent regulator of chromatin subfamily B member 1 OS=Homo sapiens OX=9606 GN=SMARCB1 PE=1 SV=2
MMMMALSKTFGQKPVKFQLEDDGEFYMIGSEVGNYLRMFRGSLYKRYPSLWRRLATVEER
KKIVASSHGKKTKPNTKDHGYTTLATSVTLLKASEVEEILDGNDEKYKAVSISTEPPTYL
REQKAKRNSQWVPTLPNSSHHLDAVPCSTTINRNRMGRDKKRTFPLCFDDHDPAVIHENA
SQPEVLVPIRLDMEIDGQKLRDAFTWNMNEKLMTPEMFSEILCDDLDLNPLTFVPAIASA
IRQQIESYPTDSILEDQSDQRVIIKLNIHVGNISLVDQFEWDMSEKENSPEKFALKLCSE
LGLGGEFVTTIAYSIRGQLSWHQKTYAFSENPLPTVEIAIRNTGDADQWCPLLETLTDAE
MEKKIRDQDRNTRRMRRLANTAPAW
>sp|Q969G3|SMCE1_HUMAN SWI/SNF-related matrix-associated actin-dependent regulator of chromatin subfamily E member 1 OS=Homo sapiens OX=9606 GN=SMARCE1 PE=1 SV=2
MSKRPSYAPPPTPAPATQMPSTPGFVGYNPYSHLAYNNYRLGGNPGTNSRVTASSGITIP
KPPKPPDKPLMPYMRYSRKVWDQVKASNPDLKLWEIGKIIGGMWRDLTDEEKQEYLNEYE
AEKIEYNESMKAYHNSPAYLAYINAKSRAEAALEEESRQRQSRMEKGEPYMSIQPAEDPD
DYDDGFSMKHTATARFQRNHRLISEILSESVVPDVRSVVTTARMQVLKRQVQSLMVHQRK
LEAELLQIEERHQEKKRKFLESTDSFNNELKRLCGLKVEVDMEKIAAEIAQAEEQARKRQ
EEREKEAAEQAERSQSSIVPEEEQAANKGEEKKDDENIPMETEETHLEETTESQQNGEEG
TSTPEDKESGQEGVDSMAEEGTSDSNTGSESNSATVEEPPTDPIPEDEKKE
>sp|P04179|SODM_HUMAN Superoxide dismutase [Mn], mitochondrial OS=Homo sapiens OX=9606 GN=SOD2 PE=1 SV=3
MLSRAVCGTSRQLAPVLGYLGSRQKHSLPDLPYDYGALEPHINAQIMQLHHSKHHAAYVN
NLNVTEEKYQEALAKGDVTAQIALQPALKFNGGGHINHSIFWTNLSPNGGGEPKGELLEA
IKRDFGSFDKFKEKLTAASVGVQGSGWGWLGFNKERGHLQIAACPNQDPLQGTTGLIPLL
GIDVWEHAYYLQYKNVRPDYLKAIWNVINWENVTERYMACKK
>sp|O43791|SPOP_HUMAN Speckle-type POZ protein OS=Homo sapiens OX=9606 GN=SPOP PE=1 SV=1
MSRVPSPPPPAEMSSGPVAESWCYTQIKVVKFSYMWTINNFSFCREEMGEVIKSSTFSSG
ANDKLKWCLRVNPKGLDEESKDYLSLYLLLVSCPKSEVRAKFKFSILNAKGEETKAMESQ
RAYRFVQGKDWGFKKFIRRDFLLDEANGLLPDDKLTLFCEVSVVQDSVNISGQNTMNMVK
VPECRLADELGGLWENSRFTDCCLCVAGQEFQAHKAILAARSPVFSAMFEHEMEESKKNR
VEINDVEPEVFKEMMCFIYTGKAPNLDKMADDLLAAADKYALERLKVMCEDALCSNLSVE
NAAEILILADLHSADQLKTQAVDFINYHASDVLETSGWKSMVVSHPHLVAEAYRSLASAQ
CPFLGPPRKRLKQS
>sp|P12931|SRC_HUMAN Proto-oncogene tyrosine-protein kinase Src OS=Homo sapiens OX=9606 GN=SRC PE=1 SV=3
MGSNKSKPKDASQRRRSLEPAENVHGAGGGAFPASQTPSKPASADGHRGPSAAFAPAAAE
PKLFGGFNSSDTVTSPQRAGPLAGGVTTFVALYDYESRTETDLSFKKGERLQIVNNTEGD
WWLAHSLSTGQTGYIPSNYVAPSDSIQAEEWYFGKITRRESERLLLNAENPRGTFLVRES
ETTKGAYCLSVSDFDNAKGLNVKHYKIRKLDSGGFYITSRTQFNSLQQLVAYYSKHADGL
CHRLTTVCPTSKPQTQGLAKDAWEIPRESLRLEVKLGQGCFGEVWMGTWNGTTRVAIKTL
KPGTMSPEAFLQEAQVMKKLRHEKLVQLYAVVSEEPIYIVTEYMSKGSLLDFLKGETGKY
LRLPQLVDMAAQIASGMAYVERMNYVHRDLRAANILVGENLVCKVADFGLARLIEDNEYT
ARQGAKFPIKWTAPEAALYGRFTIKSDVWSFGILLTELTTKGRVPYPGMVNREVLDQVER
GYRMPCPPECPESLHDLMCQCWRKEPEERPTFEYLQAFLEDYFTSTEPQYQPGENL
>sp|P40763|STAT3_HUMAN Signal transducer and activator of transcription 3 OS=Homo sapiens OX=9606 GN=STAT3 PE=1 SV=2
MAQWNQLQQLDTRYLEQLHQLYSDSFPMELRQFLAPWIESQDWAYAASKESHATLVFHNL
LGEIDQQYSRFLQESNVLYQHNLRRIKQFLQSRYLEKPMEIARIVARCLWEESRLLQTAA
TAAQQGGQANHPTAAVVTEKQQMLEQHLQDVRKRVQDLEQKMKVVENLQDDFDFNYKTLK
SQGDMQDLNGNNQSVTRQKMQQLEQMLTALDQMRRSIVSELAGLLSAMEYVQKTLTDEEL
ADWKRRQQIACIGGPPNICLDRLENWITSLAESQLQTRQQIKKLEELQQKVSYKGDPIVQ
HRPMLEERIVELFRNLMKSAFVVERQPCMPMHPDRPLVIKTGVQFTTKVRLLVKFPELNY
QLKIKVCIDKDSGDVAALRGSRKFNILGTNTKVMNMEESNNGSLSAEFKHLTLREQRCGN
GGRANCDASLIVTEELHLITFETEVYHQGLKIDLETHSLPVVVISNICQMPNAWASILWY
NMLTNNPKNVNFFTKPPIGTWDQVAEVLSWQFSSTTKRGLSIEQLTTLAEKLLGPGVNYS
GCQITWAKFCKENMAGKGFSFWVWLDNIIDLVKKYILALWNEGYIMGFISKERERAILST
KPPGTFLLRFSESSKEGGVTFTWVEKDISGKTQIQSVEPYTKQQLNNMSFAEIIMGYKIM
DATNILVSPLVYLYPDIPKEEAFGKYCRPESQEHPEADPGSAAPYLKTKFICVTPTTCSN
TIDLPMSPRTLDSLMQFGNNGEGAEPSAGGQFESLTFDMELTSECATSPM
>sp|P01137|TGFB1_HUMAN Transforming growth factor beta-1 proprotein OS=Homo sapiens OX=9606 GN=TGFB1 PE=1 SV=2
MPPSGLRLLLLLLPLLWLLVLTPGRPAAGLSTCKTIDMELVKRKRIEAIRGQILSKLRLA
SPPSQGEVPPGPLPEAVLALYNSTRDRVAGESAEPEPEPEADYYAKEVTRVLMVETHNEI
YDKFKQSTHSIYMFFNTSELREAVPEPVLLSRAELRLLRLKLKVEQHVELYQKYSNNSWR
YLSNRLLAPSDSPEWLSFDVTGVVRQWLSRGGEIEGFRLSAHCSCDSRDNTLQVDINGFT
TGRRGDLATIHGMNRPFLLLMATPLERAQHLQSSRHRRALDTNYCFSSTEKNCCVRQLYI
DFRKDLGWKWIHEPKGYHANFCLGPCPYIWSLDTQYSKVLALYNQHNPGASAAPCCVPQA
LEPLPIVYYVGRKPKVEQLSNMIVRSCKCS
>sp|O00300|TR11B_HUMAN Tumor necrosis factor receptor superfamily member 11B OS=Homo sapiens OX=9606 GN=TNFRSF11B PE=1 SV=3
MNNLLCCALVFLDISIKWTTQETFPPKYLHYDEETSHQLLCDKCPPGTYLKQHCTAKWKT
VCAPCPDHYYTDSWHTSDECLYCSPVCKELQYVKQECNRTHNRVCECKEGRYLEIEFCLK
HRSCPPGFGVVQAGTPERNTVCKRCPDGFFSNETSSKAPCRKHTNCSVFGLLLTQKGNAT
HDNICSGNSESTQKCGIDVTLCEEAFFRFAVPTKFTPNWLSVLVDNLPGTKVNAESVERI
KRQHSSQEQTFQLLKLWKHQNKDQDIVKKIIQDIDLCENSVQRHIGHANLTFEQLRSLME
SLPGKKVGAEDIEKTIKACKPSDQILKLLSLWRIKNGDQDTLKGLMHALKHSKTYHFPKT
VTQSLKKTIRFLHSFTMYKLYQKLFLEMIGNQVQSVKISCL
>sp|P11388|TOP2A_HUMAN DNA topoisomerase 2-alpha OS=Homo sapiens OX=9606 GN=TOP2A PE=1 SV=3
MEVSPLQPVNENMQVNKIKKNEDAKKRLSVERIYQKKTQLEHILLRPDTYIGSVELVTQQ
MWVYDEDVGINYREVTFVPGLYKIFDEILVNAADNKQRDPKMSCIRVTIDPENNLISIWN
NGKGIPVVEHKVEKMYVPALIFGQLLTSSNYDDDEKKVTGGRNGYGAKLCNIFSTKFTVE
TASREYKKMFKQTWMDNMGRAGEMELKPFNGEDYTCITFQPDLSKFKMQSLDKDIVALMV
RRAYDIAGSTKDVKVFLNGNKLPVKGFRSYVDMYLKDKLDETGNSLKVIHEQVNHRWEVC
LTMSEKGFQQISFVNSIATSKGGRHVDYVADQIVTKLVDVVKKKNKGGVAVKAHQVKNHM
WIFVNALIENPTFDSQTKENMTLQPKSFGSTCQLSEKFIKAAIGCGIVESILNWVKFKAQ
VQLNKKCSAVKHNRIKGIPKLDDANDAGGRNSTECTLILTEGDSAKTLAVSGLGVVGRDK
YGVFPLRGKILNVREASHKQIMENAEINNIIKIVGLQYKKNYEDEDSLKTLRYGKIMIMT
DQDQDGSHIKGLLINFIHHNWPSLLRHRFLEEFITPIVKVSKNKQEMAFYSLPEFEEWKS
STPNHKKWKVKYYKGLGTSTSKEAKEYFADMKRHRIQFKYSGPEDDAAISLAFSKKQIDD
RKEWLTNFMEDRRQRKLLGLPEDYLYGQTTTYLTYNDFINKELILFSNSDNERSIPSMVD
GLKPGQRKVLFTCFKRNDKREVKVAQLAGSVAEMSSYHHGEMSLMMTIINLAQNFVGSNN
LNLLQPIGQFGTRLHGGKDSASPRYIFTMLSSLARLLFPPKDDHTLKFLYDDNQRVEPEW
YIPIIPMVLINGAEGIGTGWSCKIPNFDVREIVNNIRRLMDGEEPLPMLPSYKNFKGTIE
ELAPNQYVISGEVAILNSTTIEISELPVRTWTQTYKEQVLEPMLNGTEKTPPLITDYREY
HTDTTVKFVVKMTEEKLAEAERVGLHKVFKLQTSLTCNSMVLFDHVGCLKKYDTVLDILR
DFFELRLKYYGLRKEWLLGMLGAESAKLNNQARFILEKIDGKIIIENKPKKELIKVLIQR
GYDSDPVKAWKEAQQKVPDEEENEESDNEKETEKSDSVTDSGPTFNYLLDMPLWYLTKEK
KDELCRLRNEKEQELDTLKRKSPSDLWKEDLATFIEELEAVEAKEKQDEQVGLPGKGGKA
KGKKTQMAEVLPSPRGQRVIPRITIEMKAEAEKKNKKKIKNENTEGSPQEDGVELEGLKQ
RLEKKQKREPGTKTKKQTTLAFKPIKKGKKRNPWSDSESDRSSDESNFDVPPRETEPRRA
ATKTKFTMDLDSDEDFSDFDEKTDDEDFVPSDASPPKTKTSPKLSNKELKPQKSVVSDLE
ADDVKGSVPLSSSPPATHFPDETEITNPVPKKNVTVKKTAAKSQSSTSTTGAKKRAAPKG
TKRDPALNSGVSQKPDPAKTKNRRKRKPSTSDDSDSNFEKIVSKAVTSKKSKGESDDFHM
DFDSAVAPRAKSVRAKKPIKYLEESDEDDLF
>sp|Q13472|TOP3A_HUMAN DNA topoisomerase 3-alpha OS=Homo sapiens OX=9606 GN=TOP3A PE=1 SV=1
MIFPVARYALRWLRRPEDRAFSRAAMEMALRGVRKVLCVAEKNDAAKGIADLLSNGRMRR
REGLSKFNKIYEFDYHLYGQNVTMVMTSVSGHLLAHDFQMQFRKWQSCNPLVLFEAEIEK
YCPENFVDIKKTLERETRQCQALVIWTDCDREGENIGFEIIHVCKAVKPNLQVLRARFSE
ITPHAVRTACENLTEPDQRVSDAVDVRQELDLRIGAAFTRFQTLRLQRIFPEVLAEQLIS
YGSCQFPTLGFVVERFKAIQAFVPEIFHRIKVTHDHKDGIVEFNWKRHRLFNHTACLVLY
QLCVEDPMATVVEVRSKPKSKWRPQALDTVELEKLASRKLRINAKETMRIAEKLYTQGYI
SYPRTETNIFPRDLNLTVLVEQQTPDPRWGAFAQSILERGGPTPRNGNKSDQAHPPIHPT
KYTNNLQGDEQRLYEFIVRHFLACCSQDAQGQETTVEIDIAQERFVAHGLMILARNYLDV
YPYDHWSDKILPVYEQGSHFQPSTVEMVDGETSPPKLLTEADLIALMEKHGIGTDATHAE
HIETIKARMYVGLTPDKRFLPGHLGMGLVEGYDSMGYEMSKPDLRAELEADLKLICDGKK
DKFVVLRQQVQKYKQVFIEAVAKAKKLDEALAQYFGNGTELAQQEDIYPAMPEPIRKCPQ
CNKDMVLKTKKNGGFYLSCMGFPECRSAVWLPDSVLEASRDSSVCPVCQPHPVYRLKLKF
KRGSLPPTMPLEFVCCIGGCDDTLREILDLRFSGGPPRASQPSGRLQANQSLNRMDNSQH
PQPADSRQTGSSKALAQTLPPPTAAGESNSVTCNCGQEAVLLTVRKEGPNRGRQFFKCNG
GSCNFFLWADSPNPGAGGPPALAYRPLGASLGCPPGPGIHLGGFGNPGDGSGSGTSCLCS
QPSVTRTVQKDGPNKGRQFHTCAKPREQQCGFFQWVDENTAPGTSGAPSWTGDRGRTLES
EARSKRPRASSSDMGSTAKKPRKCSLCHQPGHTRPFCPQNR
>sp|P04637|P53_HUMAN Cellular tumor antigen p53 OS=Homo sapiens OX=9606 GN=TP53 PE=1 SV=4
MEEPQSDPSVEPPLSQETFSDLWKLLPENNVLSPLPSQAMDDLMLSPDDIEQWFTEDPGP
DEAPRMPEAAPPVAPAPAAPTPAAPAPAPSWPLSSSVPSQKTYQGSYGFRLGFLHSGTAK
SVTCTYSPALNKMFCQLAKTCPVQLWVDSTPPPGTRVRAMAIYKQSQHMTEVVRRCPHHE
RCSDSDGLAPPQHLIRVEGNLRVEYLDDRNTFRHSVVVPYEPPEVGSDCTTIHYNYMCNS
SCMGGMNRRPILTIITLEDSSGNLLGRNSFEVRVCACPGRDRRTEEENLRKKGEPHHELP
PGSTKRALPNNTSSSPQPKKKPLDGEYFTLQIRGRERFEMFRELNEALELKDAQAGKEPG
GSRAHSSHLKSKKGQSTSRHKKLMFKTEGPDSD
>sp|Q9H4B7|TBB1_HUMAN Tubulin beta-1 chain OS=Homo sapiens OX=9606 GN=TUBB1 PE=1 SV=1
MREIVHIQIGQCGNQIGAKFWEMIGEEHGIDLAGSDRGASALQLERISVYYNEAYGRKYV
PRAVLVDLEPGTMDSIRSSKLGALFQPDSFVHGNSGAGNNWAKGHYTEGAELIENVLEVV
RHESESCDCLQGFQIVHSLGGGTGSGMGTLLMNKIREEYPDRIMNSFSVMPSPKVSDTVV
EPYNAVLSIHQLIENADACFCIDNEALYDICFRTLKLTTPTYGDLNHLVSLTMSGITTSL
RFPGQLNADLRKLAVNMVPFPRLHFFMPGFAPLTAQGSQQYRALSVAELTQQMFDARNTM
AACDLRRGRYLTVACIFRGKMSTKEVDQQLLSVQTRNSSCFVEWIPNNVKVAVCDIPPRG
LSMAATFIGNNTAIQEIFNRVSEHFSAMFKRKAFVHWYTSEGMDINEFGEAENNIHDLVS
EYQQFQDAKAVLEEDEEVTEEAEMEPEDKGH
>sp|P06132|DCUP_HUMAN Uroporphyrinogen decarboxylase OS=Homo sapiens OX=9606 GN=UROD PE=1 SV=2
MEANGLGPQGFPELKNDTFLRAAWGEETDYTPVWCMRQAGRYLPEFRETRAAQDFFSTCR
SPEACCELTLQPLRRFPLDAAIIFSDILVVPQALGMEVTMVPGKGPSFPEPLREEQDLER
LRDPEVVASELGYVFQAITLTRQRLAGRVPLIGFAGAPWTLMTYMVEGGGSSTMAQAKRW
LYQRPQASHQLLRILTDALVPYLVGQVVAGAQALQLFESHAGHLGPQLFNKFALPYIRDV
AKQVKARLREAGLAPVPMIIFAKDGHFALEELAQAGYEVVGLDWTVAPKKARECVGKTVT
LQGNLDPCALYASEEEIGQLVKQMLDDFGPHRYIANLGHGLYPDMDPEHVGAFVDAVHKH
SRLLRQN
>sp|P15692|VEGFA_HUMAN Vascular endothelial growth factor A OS=Homo sapiens OX=9606 GN=VEGFA PE=1 SV=2
MNFLLSWVHWSLALLLYLHHAKWSQAAPMAEGGGQNHHEVVKFMDVYQRSYCHPIETLVD
IFQEYPDEIEYIFKPSCVPLMRCGGCCNDEGLECVPTEESNITMQIMRIKPHQGQHIGEM
SFLQHNKCECRPKKDRARQEKKSVRGKGKGQKRKRKKSRYKSWSVYVGARCCLMPWSLPG
PHPCGPCSERRKHLFVQDPQTCKCSCKNTDSRCKARQLELNERTCRCDKPRR
>sp|Q9GZV5|WWTR1_HUMAN WW domain-containing transcription regulator protein 1 OS=Homo sapiens OX=9606 GN=WWTR1 PE=1 SV=1
MNPASAPPPLPPPGQQVIHVTQDLDTDLEALFNSVMNPKPSSWRKKILPESFFKEPDSGS
HSRQSSTDSSGGHPGPRLAGGAQHVRSHSSPASLQLGTGAGAAGSPAQQHAHLRQQSYDV
TDELPLPPGWEMTFTATGQRYFLNHIEKITTWQDPRKAMNQPLNHMNLHPAVSSTPVPQR
SMAVSQPNLVMNHQHQQQMAPSTLSQQNHPTQNPPAGLMSMPNALTTQQQQQQKLRLQRI
QMERERIRMRQEELMRQEAALCRQLPMEAETLAPVQAAVNPPTMTPDMRSITNNSSDPFL
NGGPYHSREQSTDSGLGLGCYSVPTTPEDFLSNVDEMDTGENAGQTPMNINPQQTRFPDF
LDCLPGTNVDLGTLESEDLIPLFNDVESALNKSEPFLTWL
>sp|P18887|XRCC1_HUMAN DNA repair protein XRCC1 OS=Homo sapiens OX=9606 GN=XRCC1 PE=1 SV=2
MPEIRLRHVVSCSSQDSTHCAENLLKADTYRKWRAAKAGEKTISVVLQLEKEEQIHSVDI
GNDGSAFVEVLVGSSAGGAGEQDYEVLLVTSSFMSPSESRSGSNPNRVRMFGPDKLVRAA
AEKRWDRVKIVCSQPYSKDSPFGLSFVRFHSPPDKDEAEAPSQKVTVTKLGQFRVKEEDE
SANSLRPGALFFSRINKTSPVTASDPAGPSYAAATLQASSAASSASPVSRAIGSTSKPQE
SPKGKRKLDLNQEEKKTPSKPPAQLSPSVPKRPKLPAPTRTPATAPVPARAQGAVTGKPR
GEGTEPRRPRAGPEELGKILQGVVVVLSGFQNPFRSELRDKALELGAKYRPDWTRDSTHL
ICAFANTPKYSQVLGLGGRIVRKEWVLDCHRMRRRLPSRRYLMAGPGSSSEEDEASHSGG
SGDEAPKLPQKQPQTKTKPTQAAGPSSPQKPPTPEETKAASPVLQEDIDIEGVQSEGQDN
GAEDSGDTEDELRRVAEQKEHRLPPGQEENGEDPYAGSTDENTDSEEHQEPPDLPVPELP
DFFQGKHFFLYGEFPGDERRKLIRYVTAFNGELEDNMSDRVQFVITAQEWDPSFEEALMD
NPSLAFVRPRWIYSCNEKQKLLPHQLYGVVPQA
>sp|P46937|YAP1_HUMAN Transcriptional coactivator YAP1 OS=Homo sapiens OX=9606 GN=YAP1 PE=1 SV=2
MDPGQQPPPQPAPQGQGQPPSQPPQGQGPPSGPGQPAPAATQAAPQAPPAGHQIVHVRGD
SETDLEALFNAVMNPKTANVPQTVPMRLRKLPDSFFKPPEPKSHSRQASTDAGTAGALTP
QHVRAHSSPASLQLGAVSPGTLTPTGVVSGPAATPTAQHLRQSSFEIPDDVPLPAGWEMA
KTSSGQRYFLNHIDQTTTWQDPRKAMLSQMNVTAPTSPPVQQNMMNSASGPLPDGWEQAM
TQDGEIYYINHKNKTTSWLDPRLDPRFAMNQRISQSAPVKQPPPLAPQSPQGGVMGGSNS
NQQQQMRLQQLQMEKERLRLKQQELLRQAMRNINPSTANSPKCQELALRSQLPTLEQDGG
TQNPVSSPGMSQELRTMTTNSSDPFLNSGTYHSRDESTDSGLSMSSYSVPRTPDDFLNSV
DEMDTGDTINQSTLPSQQNRFPDYLEAIPGTNVDLGTLEGDGMNIEGEELMPSLQEALSS
DILNDMESVLAATKLDKESFLTWL
>sp|Q5T200|ZC3HD_HUMAN Zinc finger CCCH domain-containing protein 13 OS=Homo sapiens OX=9606 GN=ZC3H13 PE=1 SV=1
MSKIRRKVTVENTKTISDSTSRRPSVFERLGPSTGSTAETQCRNWLKTGNCLYGNTCRFV
HGPSPRGKGYSSNYRRSPERPTGDLRERMKNKRQDVDTEPQKRNTEESSSPVRKESSRGR
HREKEDIKITKERTPESEEENVEWETNRDDSDNGDINYDYVHELSLEMKRQKIQRELMKL
EQENMEKREEIIIKKEVSPEVVRSKLSPSPSLRKSSKSPKRKSSPKSSSASKKDRKTSAV
SSPLLDQQRNSKTNQSKKKGPRTPSPPPPIPEDIALGKKYKEKYKVKDRIEEKTRDGKDR
GRDFERQREKRDKPRSTSPAGQHHSPISSRHHSSSSQSGSSIQRHSPSPRRKRTPSPSYQ
RTLTPPLRRSASPYPSHSLSSPQRKQSPPRHRSPMREKGRHDHERTSQSHDRRHERREDT
RGKRDREKDSREEREYEQDQSSSRDHRDDREPRDGRDRRDARDTRDRRELRDSRDMRDSR
EMRDYSRDTKESRDPRDSRSTRDAHDYRDREGRDTHRKEDTYPEESRSYGRNHLREESSR
TEIRNESRNESRSEIRNDRMGRSRGRVPELPEKGSRGSRGSQIDSHSSNSNYHDSWETRS
SYPERDRYPERDNRDQARDSSFERRHGERDRRDNRERDQRPSSPIRHQGRNDELERDERR
EERRVDRVDDRRDERARERDRERERDRERERERERERDREREKERELERERARERERERE
KERDRERDRDRDHDRERERERERDREKEREREREERERERERERERERERERERERARER
DKERERQRDWEDKDKGRDDRREKREEIREDRNPRDGHDERKSKKRYRNEGSPSPRQSPKR
RREHSPDSDAYNSGDDKNEKHRLLSQVVRPQESRSLSPSHLTEDRQGRWKEEDRKPERKE
SSRRYEEQELKEKVSSVDKQREQTEILESSRMRAQDIIGHHQSEDRETSDRAHDENKKKA
KIQKKPIKKKKEDDVGIERGNIETTSEDGQVFSPKKGQKKKSIEKKRKKSKGDSDISDEE
AAQQSKKKRGPRTPPITTKEELVEMCNGKNGILEDSQKKEDTAFSDWSDEDVPDRTEVTE
AEHTATATTPGSTPSPLSSLLPPPPPVATATATTVPATLAATTAAAATSFSTSAITISTS
ATPTNTTNNTFANEDSHRKCHRTRVEKVETPHVTIEDAQHRKPMDQKRSSSLGSNRSNRS
HTSGRLRSPSNDSAHRSGDDQSGRKRVLHSGSRDREKTKSLEITGERKSRIDQLKRGEPS
RSTSSDRQDSRSHSSRRSSPESDRQVHSRSGSFDSRDRLQERDRYEHDRERERERRDTRQ
REWDRDADKDWPRNRDRDRLRERERERERDKRRDLDRERERLISDSVERDRDRDRDRTFE
SSQIESVKRCEAKLEGEHERDLESTSRDSLALDKERMDKDLGSVQGFEETNKSERTESLE
GDDESKLDDAHSLGSGAGEGYEPISDDELDEILAGDAEKREDQQDEEKMPDPLDVIDVDW
SGLMPKHPKEPREPGAALLKFTPGAVMLRVGISKKLAGSELFAKVKETCQRLLEKPKDAD
NLFEHELGALNMAALLRKEERASLLSNLGPCCKALCFRRDSAIRKQLVKNEKGTIKQAYT
SAPMVDNELLRLSLRLFKRKTTCHAPGHEKTEDNKLSQSSIQQELCVS

### Sheet: TABLE S2
Table S2. FASTA sequences of non-cancer peptides
>sp|Q9NRG9|AAAS_HUMAN Aladin OS=Homo sapiens OX=9606 GN=AAAS PE=1 SV=1
MCSLGLFPPPPPRGQVTLYEHNNELVTGSSYESPPPDFRGQWINLPVLQLTKDPLKTPGR
LDHGTRTAFIHHREQVWKRCINIWRDVGLFGVLNEIANSEEEVFEWVKTASGWALALCRW
ASSLHGSLFPHLSLRSEDLIAEFAQVTNWSSCCLRVFAWHPHTNKFAVALLDDSVRVYNA
SSTIVPSLKHRLQRNVASLAWKPLSASVLAVACQSCILIWTLDPTSLSTRPSSGCAQVLS
HPGHTPVTSLAWAPSGGRLLSASPVDAAIRVWDVSTETCVPLPWFRGGGVTNLLWSPDGS
KILATTPSAVFRVWEAQMWTCERWPTLSGRCQTGCWSPDGSRLLFTVLGEPLIYSLSFPE
RCGEGKGCVGGAKSATIVADLSETTIQTPDGEERLGGEAHSMVWDPSGERLAVLMKGKPR
VQDGKPVILLFRTRNSPVFELLPCGIIQGEPGAQPQLITFHPSFNKGALLSVGWSTGRIA
HIPLYFVNAQFPRFSPVLGRAQEPPAGGGGSIHDLPLFTETSPTSAPWDPLPGPPPVLPH
SPHSHL
>sp|Q16613|SNAT_HUMAN Serotonin N-acetyltransferase OS=Homo sapiens OX=9606 GN=AANAT PE=1 SV=1
MSTQSTHPLKPEAPRLPPGIPESPSCQRRHTLPASEFRCLTPEDAVSAFEIEREAFISVL
GVCPLYLDEIRHFLTLCPELSLGWFEEGCLVAFIIGSLWDKERLMQESLTLHRSGGHIAH
LHVLAVHRAFRQQGRGPILLWRYLHHLGSQPAVRRAALMCEDALVPFYERFSFHAVGPCA
ITVGSLTFMELHCSLRGHPFLRRNSGC
>sp|P28288|ABCD3_HUMAN ATP-binding cassette sub-family D member 3 OS=Homo sapiens OX=9606 GN=ABCD3 PE=1 SV=1
MAAFSKYLTARNSSLAGAAFLLLCLLHKRRRALGLHGKKSGKPPLQNNEKEGKKERAVVD
KVFFSRLIQILKIMVPRTFCKETGYLVLIAVMLVSRTYCDVWMIQNGTLIESGIIGRSRK
DFKRYLLNFIAAMPLISLVNNFLKYGLNELKLCFRVRLTKYLYEEYLQAFTYYKMGNLDN
RIANPDQLLTQDVEKFCNSVVDLYSNLSKPFLDIVLYIFKLTSAIGAQGPASMMAYLVVS
GLFLTRLRRPIGKMTITEQKYEGEYRYVNSRLITNSEEIAFYNGNKREKQTVHSVFRKLV
EHLHNFILFRFSMGFIDSIIAKYLATVVGYLVVSRPFLDLSHPRHLKSTHSELLEDYYQS
GRMLLRMSQALGRIVLAGREMTRLAGFTARITELMQVLKDLNHGKYERTMVSQQEKGIEG
VQVIPLIPGAGEIIIADNIIKFDHVPLATPNGDVLIRDLNFEVRSGANVLICGPNGCGKS
SLFRVLGELWPLFGGRLTKPERGKLFYVPQRPYMTLGTLRDQVIYPDGREDQKRKGISDL
VLKEYLDNVQLGHILEREGGWDSVQDWMDVLSGGEKQRMAMARLFYHKPQFAILDECTSA
VSVDVEGYIYSHCRKVGITLFTVSHRKSLWKHHEYYLHMDGRGNYEFKQITEDTVEFGS
>sp|Q8WTS1|ABHD5_HUMAN 1-acylglycerol-3-phosphate O-acyltransferase ABHD5 OS=Homo sapiens OX=9606 GN=ABHD5 PE=1 SV=1
MAAEEEEVDSADTGERSGWLTGWLPTWCPTSISHLKEAEEKMLKCVPCTYKKEPVRISNG
NKIWTLKFSHNISNKTPLVLLHGFGGGLGLWALNFGDLCTNRPVYAFDLLGFGRSSRPRF
DSDAEEVENQFVESIEEWRCALGLDKMILLGHNLGGFLAAAYSLKYPSRVNHLILVEPWG
FPERPDLADQDRPIPVWIRALGAALTPFNPLAGLRIAGPFGLSLVQRLRPDFKRKYSSMF
EDDTVTEYIYHCNVQTPSGETAFKNMTIPYGWAKRPMLQRIGKMHPDIPVSVIFGARSCI
DGNSGTSIQSLRPHSYVKTIAILGAGHYVYADQPEEFNQKVKEICDTVD
>sp|P09110|THIK_HUMAN 3-ketoacyl-CoA thiolase, peroxisomal OS=Homo sapiens OX=9606 GN=ACAA1 PE=1 SV=2
MQRLQVVLGHLRGPADSGWMPQAAPCLSGAPQASAADVVVVHGRRTAICRAGRGGFKDTT
PDELLSAVMTAVLKDVNLRPEQLGDICVGNVLQPGAGAIMARIAQFLSDIPETVPLSTVN
RQCSSGLQAVASIAGGIRNGSYDIGMACGVESMSLADRGNPGNITSRLMEKEKARDCLIP
MGITSENVAERFGISREKQDTFALASQQKAARAQSKGCFQAEIVPVTTTVHDDKGTKRSI
TVTQDEGIRPSTTMEGLAKLKPAFKKDGSTTAGNSSQVSDGAAAILLARRSKAEELGLPI
LGVLRSYAVVGVPPDIMGIGPAYAIPVALQKAGLTVSDVDIFEINEAFASQAAYCVEKLR
LPPEKVNPLGGAVALGHPLGCTGARQVITLLNELKRRGKRAYGVVSMCIGTGMGAAAVFE
YPGN
>sp|O43918|AIRE_HUMAN Autoimmune regulator OS=Homo sapiens OX=9606 GN=AIRE PE=1 SV=1
MATDAALRRLLRLHRTEIAVAVDSAFPLLHALADHDVVPEDKFQETLHLKEKEGCPQAFH
ALLSWLLTQDSTAILDFWRVLFKDYNLERYGRLQPILDSFPKDVDLSQPRKGRKPPAVPK
ALVPPPRLPTKRKASEEARAAAPAALTPRGTASPGSQLKAKPPKKPESSAEQQRLPLGNG
IQTMSASVQRAVAMSSGDVPGARGAVEGILIQQVFESGGSKKCIQVGGEFYTPSKFEDSG
SGKNKARSSSGPKPLVRAKGAQGAAPGGGEARLGQQGSVPAPLALPSDPQLHQKNEDECA
VCRDGGELICCDGCPRAFHLACLSPPLREIPSGTWRCSSCLQATVQEVQPRAEEPRPQEP
PVETPLPPGLRSAGEEVRGPPGEPLAGMDTTLVYKHLPAPPSAAPLPGLDSSALHPLLCV
GPEGQQNLAPGARCGVCGDGTDVLRCTHCAAAFHWRCHFPAGTSRPGTGLRCRSCSGDVT
PAPVEGVLAPSPARLAPGPAKDDTASHEPALHRDDLESLLSEHTFDGILQWAIQSMARPA
APFPS
>sp|P51648|AL3A2_HUMAN Fatty aldehyde dehydrogenase OS=Homo sapiens OX=9606 GN=ALDH3A2 PE=1 SV=1
MELEVRRVRQAFLSGRSRPLRFRLQQLEALRRMVQEREKDILTAIAADLCKSEFNVYSQE
VITVLGEIDFMLENLPEWVTAKPVKKNVLTMLDEAYIQPQPLGVVLIIGAWNYPFVLTIQ
PLIGAIAAGNAVIIKPSELSENTAKILAKLLPQYLDQDLYIVINGGVEETTELLKQRFDH
IFYTGNTAVGKIVMEAAAKHLTPVTLELGGKSPCYIDKDCDLDIVCRRITWGKYMNCGQT
CIAPDYILCEASLQNQIVWKIKETVKEFYGENIKESPDYERIINLRHFKRILSLLEGQKI
AFGGETDEATRYIAPTVLTDVDPKTKVMQEEIFGPILPIVPVKNVDEAINFINEREKPLA
LYVFSHNHKLIKRMIDETSSGGVTGNDVIMHFTLNSFPFGGVGSSGMGAYHGKHSFDTFS
HQRPCLLKSLKREGANKLRYPPNSQSKVDWGKFFLLKRFNKEKLGLLLLTFLGIVAAVLV
KAEYY
>sp|P09917|LOX5_HUMAN Arachidonate 5-lipoxygenase OS=Homo sapiens OX=9606 GN=ALOX5 PE=1 SV=2
MPSYTVTVATGSQWFAGTDDYIYLSLVGSAGCSEKHLLDKPFYNDFERGAVDSYDVTVDE
ELGEIQLVRIEKRKYWLNDDWYLKYITLKTPHGDYIEFPCYRWITGDVEVVLRDGRAKLA
RDDQIHILKQHRRKELETRQKQYRWMEWNPGFPLSIDAKCHKDLPRDIQFDSEKGVDFVL
NYSKAMENLFINRFMHMFQSSWNDFADFEKIFVKISNTISERVMNHWQEDLMFGYQFLNG
CNPVLIRRCTELPEKLPVTTEMVECSLERQLSLEQEVQQGNIFIVDFELLDGIDANKTDP
CTLQFLAAPICLLYKNLANKIVPIAIQLNQIPGDENPIFLPSDAKYDWLLAKIWVRSSDF
HVHQTITHLLRTHLVSEVFGIAMYRQLPAVHPIFKLLVAHVRFTIAINTKAREQLICECG
LFDKANATGGGGHVQMVQRAMKDLTYASLCFPEAIKARGMESKEDIPYYFYRDDGLLVWE
AIRTFTAEVVDIYYEGDQVVEEDPELQDFVNDVYVYGMRGRKSSGFPKSVKSREQLSEYL
TVVIFTASAQHAAVNFGQYDWCSWIPNAPPTMRAPPPTAKGVVTIEQIVDTLPDRGRSCW
HLGAVWALSQFQENELFLGMYPEEHFIEKPVKEAMARFRKNLEAIVSVIAERNKKKQLPY
YYLSPDRIPNSVAI
>sp|P03971|MIS_HUMAN Muellerian-inhibiting factor OS=Homo sapiens OX=9606 GN=AMH PE=1 SV=3
MRDLPLTSLALVLSALGALLGTEALRAEEPAVGTSGLIFREDLDWPPGSPQEPLCLVALG
GDSNGSSSPLRVVGALSAYEQAFLGAVQRARWGPRDLATFGVCNTGDRQAALPSLRRLGA
WLRDPGGQRLVVLHLEEVTWEPTPSLRFQEPPPGGAGPPELALLVLYPGPGPEVTVTRAG
LPGAQSLCPSRDTRYLVLAVDRPAGAWRGSGLALTLQPRGEDSRLSTARLQALLFGDDHR
CFTRMTPALLLLPRSEPAPLPAHGQLDTVPFPPPRPSAELEESPPSADPFLETLTRLVRA
LRVPPARASAPRLALDPDALAGFPQGLVNLSDPAALERLLDGEEPLLLLLRPTAATTGDP
APLHDPTSAPWATALARRVAAELQAAAAELRSLPGLPPATAPLLARLLALCPGGPGGLGD
PLRALLLLKALQGLRVEWRGRDPRGPGRAQRSAGATAADGPCALRELSVDLRAERSVLIP
ETYQANNCQGVCGWPQSDRNPRYGNHVVLLLKMQVRGAALARPPCCVPTAYAGKLLISLS
EERISAHHVPNMVATECGCR
>sp|Q16671|AMHR2_HUMAN Anti-Muellerian hormone type-2 receptor OS=Homo sapiens OX=9606 GN=AMHR2 PE=1 SV=1
MLGSLGLWALLPTAVEAPPNRRTCVFFEAPGVRGSTKTLGELLDTGTELPRAIRCLYSRC
CFGIWNLTQDRAQVEMQGCRDSDEPGCESLHCDPSPRAHPSPGSTLFTCSCGTDFCNANY
SHLPPPGSPGTPGSQGPQAAPGESIWMALVLLGLFLLLLLLLGSIILALLQRKNYRVRGE
PVPEPRPDSGRDWSVELQELPELCFSQVIREGGHAVVWAGQLQGKLVAIKAFPPRSVAQF
QAERALYELPGLQHDHIVRFITASRGGPGRLLSGPLLVLELHPKGSLCHYLTQYTSDWGS
SLRMALSLAQGLAFLHEERWQNGQYKPGIAHRDLSSQNVLIREDGSCAIGDLGLALVLPG
LTQPPAWTPTQPQGPAAIMEAGTQRYMAPELLDKTLDLQDWGMALRRADIYSLALLLWEI
LSRCPDLRPDSSPPPFQLAYEAELGNTPTSDELWALAVQERRRPYIPSTWRCFATDPDGL
RELLEDCWDADPEARLTAECVQQRLAALAHPQESHPFPESCPRGCPPLCPEDCTSIPAPT
ILPCRPQRSACHFSVQQGPCSRNPQPACTLSPV
>sp|Q4KMQ2|ANO6_HUMAN Anoctamin-6 OS=Homo sapiens OX=9606 GN=ANO6 PE=1 SV=2
MKKMSRNVLLQMEEEEDDDDGDIVLENLGQTIVPDLGSLESQHDFRTPEFEEFNGKPDSL
FFNDGQRRIDFVLVYEDESRKETNKKGTNEKQRRKRQAYESNLICHGLQLEATRSVLDDK
LVFVKVHAPWEVLCTYAEIMHIKLPLKPNDLKNRSSAFGTLNWFTKVLSVDESIIKPEQE
FFTAPFEKNRMNDFYIVDRDAFFNPATRSRIVYFILSRVKYQVINNVSKFGINRLVNSGI
YKAAFPLHDCKFRRQSEDPSCPNERYLLYREWAHPRSIYKKQPLDLIRKYYGEKIGIYFA
WLGYYTQMLLLAAVVGVACFLYGYLNQDNCTWSKEVCHPDIGGKIIMCPQCDRLCPFWKL
NITCESSKKLCIFDSFGTLVFAVFMGVWVTLFLEFWKRRQAELEYEWDTVELQQEEQARP
EYEARCTHVVINEITQEEERIPFTAWGKCIRITLCASAVFFWILLIIASVIGIIVYRLSV
FIVFSAKLPKNINGTDPIQKYLTPQTATSITASIISFIIIMILNTIYEKVAIMITNFELP
RTQTDYENSLTMKMFLFQFVNYYSSCFYIAFFKGKFVGYPGDPVYWLGKYRNEECDPGGC
LLELTTQLTIIMGGKAIWNNIQEVLLPWIMNLIGRFHRVSGSEKITPRWEQDYHLQPMGK
LGLFYEYLEMIIQFGFVTLFVASFPLAPLLALVNNILEIRVDAWKLTTQFRRLVPEKAQD
IGAWQPIMQGIAILAVVTNAMIIAFTSDMIPRLVYYWSFSVPPYGDHTSYTMEGYINNTL
SIFKVADFKNKSKGNPYSDLGNHTTCRYRDFRYPPGHPQEYKHNIYYWHVIAAKLAFIIV
MEHVIYSVKFFISYAIPDVSKRTKSKIQREKYLTQKLLHENHLKDMTKNMGVIAERMIEA
VDNNLRPKSE
>sp|O00203|AP3B1_HUMAN AP-3 complex subunit beta-1 OS=Homo sapiens OX=9606 GN=AP3B1 PE=1 SV=3
MSSNSFPYNEQSGGGEATELGQEATSTISPSGAFGLFSSDLKKNEDLKQMLESNKDSAKL
DAMKRIVGMIAKGKNASELFPAVVKNVASKNIEIKKLVYVYLVRYAEEQQDLALLSISTF
QRALKDPNQLIRASALRVLSSIRVPIIVPIMMLAIKEASADLSPYVRKNAAHAIQKLYSL
DPEQKEMLIEVIEKLLKDKSTLVAGSVVMAFEEVCPDRIDLIHKNYRKLCNLLVDVEEWG
QVVIIHMLTRYARTQFVSPWKEGDELEDNGKNFYESDDDQKEKTDKKKKPYTMDPDHRLL
IRNTKPLLQSRNAAVVMAVAQLYWHISPKSEAGIISKSLVRLLRSNREVQYIVLQNIATM
SIQRKGMFEPYLKSFYVRSTDPTMIKTLKLEILTNLANEANISTLLREFQTYVKSQDKQF
AAATIQTIGRCATNILEVTDTCLNGLVCLLSNRDEIVVAESVVVIKKLLQMQPAQHGEII
KHMAKLLDSITVPVARASILWLIGENCERVPKIAPDVLRKMAKSFTSEDDLVKLQILNLG
AKLYLTNSKQTKLLTQYILNLGKYDQNYDIRDRTRFIRQLIVPNVKSGALSKYAKKIFLA
QKPAPLLESPFKDRDHFQLGTLSHTLNIKATGYLELSNWPEVAPDPSVRNVEVIELAKEW
TPAGKAKQENSAKKFYSESEEEEDSSDSSSDSESESGSESGEQGESGEEGDSNEDSSEDS
SSEQDSESGRESGLENKRTAKRNSKAKGKSDSEDGEKENEKSKTSDSSNDESSSIEDSSS
DSESESEPESESESRRVTKEKEKKTKQDRTPLTKDVSLLDLDDFNPVSTPVALPTPALSP
SLMADLEGLHLSTSSSVISVSTPAFVPTKTHVLLHRMSGKGLAAHYFFPRQPCIFGDKMV
SIQITLNNTTDRKIENIHIGEKKLPIGMKMHVFNPIDSLEPEGSITVSMGIDFCDSTQTA
SFQLCTKDDCFNVNIQPPVGELLLPVAMSEKDFKKEQGVLTGMNETSAVIIAAPQNFTPS
VIFQKVVNVANVGAVPSGQDNIHRFAAKTVHSGSLMLVTVELKEGSTAQLIINTEKTVIG
SVLLRELKPVLSQG
>sp|Q92870|APBB2_HUMAN Amyloid-beta A4 precursor protein-binding family B member 2 OS=Homo sapiens OX=9606 GN=APBB2 PE=1 SV=3
MSEVLPADSGVDTLAVFMASSGTTDVTNRNSPATPPNTLNLRSSHNELLNAEIKHTETKN
STPPKCRKKYALTNIQAAMGLSDPAAQPLLGNGSANIKLVKNGENQLRKAAEQGQQDPNK
NLSPTAVINITSEKLEGKEPHPQDSSSCEILPSQPRRTKSFLNYYADLETSARELEQNRG
NHHGTAEEKSQPVQGQASTIIGNGDLLLQKPNRPQSSPEDGQVATVSSSPETKKDHPKTG
AKTDCALHRIQNLAPSDEESSWTTLSQDSASPSSPDETDIWSDHSFQTDPDLPPGWKRVS
DIAGTYYWHIPTGTTQWERPVSIPADLQGSRKGSLSSVTPSPTPENEKQPWSDFAVLNGG
KINSDIWKDLHAATVNPDPSLKEFEGATLRYASLKLRNAPHPDDDDSCSINSDPEAKCFA
VRSLGWVEMAEEDLAPGKSSVAVNNCIRQLSYCKNDIRDTVGIWGEGKDMYLILENDMLS
LVDPMDRSVLHSQPIVSIRVWGVGRDNGRDFAYVARDKDTRILKCHVFRCDTPAKAIATS
LHEICSKIMAERKNAKALACSSLQERANVNLDVPLQVDFPTPKTELVQKFHVQYLGMLPV
DKPVGMDILNSAIENLMTSSNKEDWLSVNMNVADATVTVISEKNEEEVLVECRVRFLSFM
GVGKDVHTFAFIMDTGNQRFECHVFWCEPNAGNVSEAVQAACMLRYQKCLVARPPSQKVR
PPPPPADSVTRRVTTNVKRGVLSLIDTLKQKRPVTEMP
>sp|Q3SXY8|AR13B_HUMAN ADP-ribosylation factor-like protein 13B OS=Homo sapiens OX=9606 GN=ARL13B PE=1 SV=1
MFSLMASCCGWFKRWREPVRKVTLLMVGLDNAGKTATAKGIQGEYPEDVAPTVGFSKINL
RQGKFEVTIFDLGGGIRIRGIWKNYYAESYGVIFVVDSSDEERMEETKEAMSEMLRHPRI
SGKPILVLANKQDKEGALGEADVIECLSLEKLVNEHKCLCQIEPCSAISGYGKKIDKSIK
KGLYWLLHVIARDFDALNERIQKETTEQRALEEQEKQERAERVRKLREERKQNEQEQAEL
DGTSGLAELDPEPTNPFQPIASVIIENEGKLEREKKNQKMEKDSDGCHLKHKMEHEQIET
QGQVNHNGQKNNEFGLVENYKEALTQQLKNEDETDRPSLESANGKKKTKKLRMKRNHRVE
PLNIDDCAPESPTPPPPPPPVGWGTPKVTRLPKLEPLGETHHNDFYRKPLPPLAVPQRPN
SDAHDVIS
>sp|Q96QS3|ARX_HUMAN Homeobox protein ARX OS=Homo sapiens OX=9606 GN=ARX PE=1 SV=1
MSNQYQEEGCSERPECKSKSPTLLSSYCIDSILGRRSPCKMRLLGAAQSLPAPLTSRADP
EKAVQGSPKSSSAPFEAELHLPPKLRRLYGPGGGRLLQGAAAAAAAAAAAAAAAATATAG
PRGEAPPPPPPTARPGERPDGAGAAAAAAAAAAAAWDTLKISQAPQVSISRSKSYRENGA
PFVPPPPALDELGGPGGVTHPEERLGVAGGPGSAPAAGGGTGTEDDEEELLEDEEDEDEE
EELLEDDEEELLEDDARALLKEPRRCPVAATGAVAAAAAAAVATEGGELSPKEELLLHPE
DAEGKDGEDSVCLSAGSDSEEGLLKRKQRRYRTTFTSYQLEELERAFQKTHYPDVFTREE
LAMRLDLTEARVQVWFQNRRAKWRKREKAGAQTHPPGLPFPGPLSATHPLSPYLDASPFP
PHHPALDSAWTAAAAAAAAAFPSLPPPPGSASLPPSGAPLGLSTFLGAAVFRHPAFISPA
FGRLFSTMAPLTSASTAAALLRQPTPAVEGAVASGALADPATAAADRRASSIAALRLKAK
EHAAQLTQLNILPGTSTGKEVC
>sp|P50553|ASCL1_HUMAN Achaete-scute homolog 1 OS=Homo sapiens OX=9606 GN=ASCL1 PE=1 SV=2
MESSAKMESGGAGQQPQPQPQQPFLPPAACFFATAAAAAAAAAAAAAQSAQQQQQQQQQQ
QQAPQLRPAADGQPSGGGHKSAPKQVKRQRSSSPELMRCKRRLNFSGFGYSLPQQQPAAV
ARRNERERNRVKLVNLGFATLREHVPNGAANKKMSKVETLRSAVEYIRALQQLLDEHDAV
SAAFQAGVLSPTISPNYSNDLNSMAGSPVSSYSSDEGSYDPLSPEEQELLDFTNWF
>sp|Q9NQ11|AT132_HUMAN Cation-transporting ATPase 13A2 OS=Homo sapiens OX=9606 GN=ATP13A2 PE=1 SV=2
MSADSSPLVGSTPTGYGTLTIGTSIDPLSSSVSSVRLSGYCGSPWRVIGYHVVVWMMAGI
PLLLFRWKPLWGVRLRLRPCNLAHAETLVIEIRDKEDSSWQLFTVQVQTEAIGEGSLEPS
PQSQAEDGRSQAAVGAVPEGAWKDTAQLHKSEEAVSVGQKRVLRYYLFQGQRYIWIETQQ
AFYQVSLLDHGRSCDDVHRSRHGLSLQDQMVRKAIYGPNVISIPVKSYPQLLVDEALNPY
YGFQAFSIALWLADHYYWYALCIFLISSISICLSLYKTRKQSQTLRDMVKLSMRVCVCRP
GGEEEWVDSSELVPGDCLVLPQEGGLMPCDAALVAGECMVNESSLTGESIPVLKTALPEG
LGPYCAETHRRHTLFCGTLILQARAYVGPHVLAVVTRTGFCTAKGGLVSSILHPRPINFK
FYKHSMKFVAALSVLALLGTIYSIFILYRNRVPLNEIVIRALDLVTVVVPPALPAAMTVC
TLYAQSRLRRQGIFCIHPLRINLGGKLQLVCFDKTGTLTEDGLDVMGVVPLKGQAFLPLV
PEPRRLPVGPLLRALATCHALSRLQDTPVGDPMDLKMVESTGWVLEEEPAADSAFGTQVL
AVMRPPLWEPQLQAMEEPPVPVSVLHRFPFSSALQRMSVVVAWPGATQPEAYVKGSPELV
AGLCNPETVPTDFAQMLQSYTAAGYRVVALASKPLPTVPSLEAAQQLTRDTVEGDLSLLG
LLVMRNLLKPQTTPVIQALRRTRIRAVMVTGDNLQTAVTVARGCGMVAPQEHLIIVHATH
PERGQPASLEFLPMESPTAVNGVKDPDQAASYTVEPDPRSRHLALSGPTFGIIVKHFPKL
LPKVLVQGTVFARMAPEQKTELVCELQKLQYCVGMCGDGANDCGALKAADVGISLSQAEA
SVVSPFTSSMASIECVPMVIREGRCSLDTSFSVFKYMALYSLTQFISVLILYTINTNLGD
LQFLAIDLVITTTVAVLMSRTGPALVLGRVRPPGALLSVPVLSSLLLQMVLVTGVQLGGY
FLTLAQPWFVPLNRTVAAPDNLPNYENTVVFSLSSFQYLILAAAVSKGAPFRRPLYTNVP
FLVALALLSSVLVGLVLVPGLLQGPLALRNITDTGFKLLLLGLVTLNFVGAFMLESVLDQ
CLPACLRRLRPKRASKKRFKQLERELAEQPWPPLPAGPLR
>sp|P35670|ATP7B_HUMAN Copper-transporting ATPase 2 OS=Homo sapiens OX=9606 GN=ATP7B PE=1 SV=4
MPEQERQITAREGASRKILSKLSLPTRAWEPAMKKSFAFDNVGYEGGLDGLGPSSQVATS
TVRILGMTCQSCVKSIEDRISNLKGIISMKVSLEQGSATVKYVPSVVCLQQVCHQIGDMG
FEASIAEGKAASWPSRSLPAQEAVVKLRVEGMTCQSCVSSIEGKVRKLQGVVRVKVSLSN
QEAVITYQPYLIQPEDLRDHVNDMGFEAAIKSKVAPLSLGPIDIERLQSTNPKRPLSSAN
QNFNNSETLGHQGSHVVTLQLRIDGMHCKSCVLNIEENIGQLLGVQSIQVSLENKTAQVK
YDPSCTSPVALQRAIEALPPGNFKVSLPDGAEGSGTDHRSSSSHSPGSPPRNQVQGTCST
TLIAIAGMTCASCVHSIEGMISQLEGVQQISVSLAEGTATVLYNPSVISPEELRAAIEDM
GFEASVVSESCSTNPLGNHSAGNSMVQTTDGTPTSVQEVAPHTGRLPANHAPDILAKSPQ
STRAVAPQKCFLQIKGMTCASCVSNIERNLQKEAGVLSVLVALMAGKAEIKYDPEVIQPL
EIAQFIQDLGFEAAVMEDYAGSDGNIELTITGMTCASCVHNIESKLTRTNGITYASVALA
TSKALVKFDPEIIGPRDIIKIIEEIGFHASLAQRNPNAHHLDHKMEIKQWKKSFLCSLVF
GIPVMALMIYMLIPSNEPHQSMVLDHNIIPGLSILNLIFFILCTFVQLLGGWYFYVQAYK
SLRHRSANMDVLIVLATSIAYVYSLVILVVAVAEKAERSPVTFFDTPPMLFVFIALGRWL
EHLAKSKTSEALAKLMSLQATEATVVTLGEDNLIIREEQVPMELVQRGDIVKVVPGGKFP
VDGKVLEGNTMADESLITGEAMPVTKKPGSTVIAGSINAHGSVLIKATHVGNDTTLAQIV
KLVEEAQMSKAPIQQLADRFSGYFVPFIIIMSTLTLVVWIVIGFIDFGVVQRYFPNPNKH
ISQTEVIIRFAFQTSITVLCIACPCSLGLATPTAVMVGTGVAAQNGILIKGGKPLEMAHK
IKTVMFDKTGTITHGVPRVMRVLLLGDVATLPLRKVLAVVGTAEASSEHPLGVAVTKYCK
EELGTETLGYCTDFQAVPGCGIGCKVSNVEGILAHSERPLSAPASHLNEAGSLPAEKDAV
PQTFSVLIGNREWLRRNGLTISSDVSDAMTDHEMKGQTAILVAIDGVLCGMIAIADAVKQ
EAALAVHTLQSMGVDVVLITGDNRKTARAIATQVGINKVFAEVLPSHKVAKVQELQNKGK
KVAMVGDGVNDSPALAQADMGVAIGTGTDVAIEAADVVLIRNDLLDVVASIHLSKRTVRR
IRINLVLALIYNLVGIPIAAGVFMPIGIVLQPWMGSAAMAASSVSVVLSSLQLKCYKKPD
LERYEAQAHGHMKPLTASQVSVHIGMDDRWRDSPRATPWDQVSYVSQVSLSSLTSDKPSR
HSAAADDDGDKWSLLLNGRDEEQYI
>sp|P01185|NEU2_HUMAN Vasopressin-neurophysin 2-copeptin OS=Homo sapiens OX=9606 GN=AVP PE=1 SV=2
MPDTMLPACFLGLLAFSSACYFQNCPRGGKRAMSDLELRQCLPCGPGGKGRCFGPSICCA
DELGCFVGTAEALRCQEENYLPSPCQSGQKACGSGGRCAAFGVCCNDESCVTEPECREGF
HRRARASDRSNATQLDGPAGALLLRLVQLAGAPEPFEPAQPDAY
>sp|Q6Y288|B3GLT_HUMAN Beta-1,3-glucosyltransferase OS=Homo sapiens OX=9606 GN=B3GLCT PE=1 SV=2
MRPPACWWLLAPPALLALLTCSLAFGLASEDTKKEVKQSQDLEKSGISRKNDIDLKGIVF
VIQSQSNSFHAKRAEQLKKSILKQAADLTQELPSVLLLHQLAKQEGAWTILPLLPHFSVT
YSRNSSWIFFCEEETRIQIPKLLETLRRYDPSKEWFLGKALHDEEATIIHHYAFSENPTV
FKYPDFAAGWALSIPLVNKLTKRLKSESLKSDFTIDLKHEIALYIWDKGGGPPLTPVPEF
CTNDVDFYCATTFHSFLPLCRKPVKKKDIFVAVKTCKKFHGDRIPIVKQTWESQASLIEY
YSDYTENSIPTVDLGIPNTDRGHCGKTFAILERFLNRSQDKTAWLVIVDDDTLISISRLQ
HLLSCYDSGEPVFLGERYGYGLGTGGYSYITGGGGMVFSREAVRRLLASKCRCYSNDAPD
DMVLGMCFSGLGIPVTHSPLFHQARPVDYPKDYLSHQVPISFHKHWNIDPVKVYFTWLAP
SDEDKARQETQKGFREEL
>sp|Q9UBV7|B4GT7_HUMAN Beta-1,4-galactosyltransferase 7 OS=Homo sapiens OX=9606 GN=B4GALT7 PE=1 SV=1
MFPSRRKAAQLPWEDGRSGLLSGGLPRKCSVFHLFVACLSLGFFSLLWLQLSCSGDVARA
VRGQGQETSGPPRACPPEPPPEHWEEDASWGPHRLAVLVPFRERFEELLVFVPHMRRFLS
RKKIRHHIYVLNQVDHFRFNRAALINVGFLESSNSTDYIAMHDVDLLPLNEELDYGFPEA
GPFHVASPELHPLYHYKTYVGGILLLSKQHYRLCNGMSNRFWGWGREDDEFYRRIKGAGL
QLFRPSGITTGYKTFRHLHDPAWRKRDQKRIAAQKQEQFKVDREGGLNTVKYHVASRTAL
SVGGAPCTVLNIMLDCDKTATPWCTFS
>sp|Q14032|BAAT_HUMAN Bile acid-CoA:amino acid N-acyltransferase OS=Homo sapiens OX=9606 GN=BAAT PE=1 SV=1
MIQLTATPVSALVDEPVHIRATGLIPFQMVSFQASLEDENGDMFYSQAHYRANEFGEVDL
NHASSLGGDYMGVHPMGLFWSLKPEKLLTRLLKRDVMNRPFQVQVKLYDLELIVNNKVAS
APKASLTLERWYVAPGVTRIKVREGRLRGALFLPPGEGLFPGVIDLFGGLGGLLEFRASL
LASRGFASLALAYHNYEDLPRKPEVTDLEYFEEAANFLLRHPKVFGSGVGVVSVCQGVQI
GLSMAIYLKQVTATVLINGTNFPFGIPQVYHGQIHQPLPHSAQLISTNALGLLELYRTFE
TTQVGASQYLFPIEEAQGQFLFIVGEGDKTINSKAHAEQAIGQLKRHGKNNWTLLSYPGA
GHLIEPPYSPLCCASTTHDLRLHWGGEVIPHAAAQEHAWKEIQRFLRKHLIPDVTSQL
>sp|O95817|BAG3_HUMAN BAG family molecular chaperone regulator 3 OS=Homo sapiens OX=9606 GN=BAG3 PE=1 SV=3
MSAATHSPMMQVASGNGDRDPLPPGWEIKIDPQTGWPFFVDHNSRTTTWNDPRVPSEGPK
ETPSSANGPSREGSRLPPAREGHPVYPQLRPGYIPIPVLHEGAENRQVHPFHVYPQPGMQ
RFRTEAAAAAPQRSQSPLRGMPETTQPDKQCGQVAAAAAAQPPASHGPERSQSPAASDCS
SSSSSASLPSSGRSSLGSHQLPRGYISIPVIHEQNVTRPAAQPSFHQAQKTHYPAQQGEY
QTHQPVYHKIQGDDWEPRPLRAASPFRSSVQGASSREGSPARSSTPLHSPSPIRVHTVVD
RPQQPMTHRETAPVSQPENKPESKPGPVGPELPPGHIPIQVIRKEVDSKPVSQKPPPPSE
KVEVKVPPAPVPCPPPSPGPSAVPSSPKSVATEERAAPSTAPAEATPPKPGEAEAPPKHP
GVLKVEAILEKVQGLEQAVDNFEGKKTDKKYLMIEEYLTKELLALDSVDPEGRADVRQAR
RDGVRKVQTILEKLEQKAIDVPGQVQVYELQPSNLEADQPLQAIMEMGAVAADKGKKNAG
NAEDPHTETQQPEATAAATSNPSSMTDTPGNPAAP
>sp|Q8NFJ9|BBS1_HUMAN Bardet-Biedl syndrome 1 protein OS=Homo sapiens OX=9606 GN=BBS1 PE=1 SV=1
MAAASSSDSDACGAESNEANSKWLDAHYDPMANIHTFSACLALADLHGDGEYKLVVGDLG
PGGQQPRLKVLKGPLVMTESPLPALPAAAATFLMEQHEPRTPALALASGPCVYVYKNLRP
YFKFSLPQLPPNPLEQDLWNQAKEDRIDPLTLKEMLESIRETAEEPLSIQSLRFLQLELS
EMEAFVNQHKSNSIKRQTVITTMTTLKKNLADEDAVSCLVLGTENKELLVLDPEAFTILA
KMSLPSVPVFLEVSGQFDVEFRLAAACRNGNIYILRRDSKHPKYCIELSAQPVGLIRVHK
VLVVGSTQDSLHGFTHKGKKLWTVQMPAAILTMNLLEQHSRGLQAVMAGLANGEVRIYRD
KALLNVIHTPDAVTSLCFGRYGREDNTLIMTTRGGGLIIKILKRTAVFVEGGSEVGPPPA
QAMKLNVPRKTRLYVDQTLREREAGTAMHRAFQTDLYLLRLRAARAYLQALESSLSPLST
TAREPLKLHAVVQGLGPTFKLTLHLQNTSTTRPVLGLLVCFLYNEALYSLPRAFFKVPLL
VPGLNYPLETFVESLSNKGISDIIKVLVLREGQSAPLLSAHVNMPGSEGLAAA
>sp|Q8TAM1|BBS10_HUMAN Bardet-Biedl syndrome 10 protein OS=Homo sapiens OX=9606 GN=BBS10 PE=1 SV=2
MLSSMAAAGSVKAALQVAEVLEAIVSCCVGPEGRQVLCTKPTGEVLLSRNGGRLLEALHL
EHPIARMIVDCVSSHLKKTGDGAKTFIIFLCHLLRGLHAITDREKDPLMCENIQTHGRHW
KNCSRWKFISQALLTFQTQILDGIMDQYLSRHFLSIFSSAKERTLCRSSLELLLEAYFCG
RVGRNNHKFISQLMCDYFFKCMTCKSGIGVFELVDDHFVELNVGVTGLPVSDSRIIAGLV
LQKDFSVYRPADGDMRMVIVTETIQPLFSTSGSEFILNSEAQFQTSQFWIMEKTKAIMKH
LHSQNVKLLISSVKQPDLVSYYAGVNGISVVECLSSEEVSLIRRIIGLSPFVPPQAFSQC
EIPNTALVKFCKPLILRSKRYVHLGLISTCAFIPHSIVLCGPVHGLIEQHEDALHGALKM
LRQLFKDLDLNYMTQTNDQNGTSSLFIYKNSGESYQAPDPGNGSIQRPYQDTVAENKDAL
EKTQTYLKVHSNLVIPDVELETYIPYSTPTLTPTDTFQTVETLTCLSLERNRLTDYYEPL
LKNNSTAYSTRGNRIEISYENLQVTNITRKGSMLPVSCKLPNMGTSQSYLSSSMPAGCVL
PVGGNFEILLHYYLLNYAKKCHQSEETMVSMIIANALLGIPKVLYKSKTGKYSFPHTYIR
AVHALQTNQPLVSSQTGLESVMGKYQLLTSVLQCLTKILTIDMVITVKRHPQKVHNQDSE
DEL
>sp|Q6ZW61|BBS12_HUMAN Bardet-Biedl syndrome 12 protein OS=Homo sapiens OX=9606 GN=BBS12 PE=1 SV=2
MVMACRVVNKRRHMGLQQLSSFAETGRTFLGPLKSSKFIIDEECHESVLISSTVRLLESL
DLTSAVGQLLNEAVQAQNNTYRTGISTLLFLVGAWSSAVEECLHLGVPISIIVSVMSEGL
NFCSEEVVSLHVPVHNIFDCMDSTKTFSQLETFSVSLCPFLQVPSDTDLIEELHGLKDVA
SQTLTISNLSGRPLKSYELFKPQTKVEADNNTSRTLKNSLLADTCCRQSILIHSRHFNRT
DNTEGVSKPDGFQEHVTATHKTYRCNDLVELAVGLSHGDHSSMKLVEEAVQLQYQNACVQ
QGNCTKPFMFDISRIFTCCLPGLPETSSCVCPGYITVVSVSNNPVIKELQNQPVRIVLIE
GDLTENYRHLGFNKSANIKTVLDSMRLQEDSSEELWANHVLQVLIQFKVNLVLVQGNVSE
RLIEKCINSKRLVIGSVNGSVMQAFAEAAGAVQVAYITQVNEDCVGDGVCVTFWRSSPLD
VVDRNNRIAILLKTEGINLVTAVLTNPVTAQMQIKEDRFWTCAYRLYYALKEEKVFLGGG
AVEFLCLSCLHILAEQSLKKENHACSGWLHNTSSWLASSLAIYRPTVLKFLANGWQKYLS
TLLYNTANYSSEFEASTYIQHHLQNATDSGSPSSYILNEYSKLNSRIFNSDISNKLEQIP
RVYDVVTPKIEAWRRALDLVLLVLQTDSEIITGHGHTQINSQELTGFLFL
>sp|Q9BXC9|BBS2_HUMAN Bardet-Biedl syndrome 2 protein OS=Homo sapiens OX=9606 GN=BBS2 PE=1 SV=1
MLLPVFTLKLRHKISPRMVAIGRYDGTHPCLAAATQTGKVFIHNPHTRNQHVSASRVFQS
PLESDVSLLNINQAVSCLTAGVLNPELGYDALLVGTQTNLLAYDVYNNSDLFYREVADGA
NAIVLGTLGDISSPLAIIGGNCALQGFNHEGSDLFWTVTGDNVNSLALCDFDGDGKKELL
VGSEDFDIRVFKEDEIVAEMTETEIVTSLCPMYGSRFGYALSNGTVGVYDKTSRYWRIKS
KNHAMSIHAFDLNSDGVNELITGWSNGKVDARSDRTGEVIFKDNFSSAIAGVVEGDYRMD
GHIQLICCSVDGEIRGYLPGTAEMRGNLMDTSAEQDLIRELSQKKQNLLLELRNYEENAK
AELASPLNEADGHRGIIPANTRLHTTLSVSLGNETQTAHTELRISTSNDTIIRAVLIFAE
GIFTGESHVVHPSIHNLSSSICIPIVPPKDVPVDLHLKAFVGYRSSTQFHVFESTRQLPR
FSMYALTSLDPASEPISYVNFTIAERAQRVVVWLGQNFLLPEDTHIQNAPFQVCFTSLRN
GGHLHIKIKLSGEITINTDDIDLAGDIIQSMASFFAIEDLQVEADFPVYFEELRKVLVKV
DEYHSVHQKLSADMADHSNLIRSLLVGAEDARLMRDMKTMKSRYMELYDLNRDLLNGYKI
RCNNHTELLGNLKAVNQAIQRAGRLRVGKPKNQVITACRDAIRSNNINTLFKIMRVGTAS
S
>sp|Q96RK4|BBS4_HUMAN Bardet-Biedl syndrome 4 protein OS=Homo sapiens OX=9606 GN=BBS4 PE=1 SV=2
MAEERVATRTQFPVSTESQKPRQKKAPEFPILEKQNWLIHLHYIRKDYEACKAVIKEQLQ
ETQGLCEYAIYVQALIFRLEGNIQESLELFQTCAVLSPQSADNLKQVARSLFLLGKHKAA
IEVYNEAAKLNQKDWEISHNLGVCYIYLKQFNKAQDQLHNALNLNRHDLTYIMLGKIHLL
EGDLDKAIEVYKKAVEFSPENTELLTTLGLLYLQLGIYQKAFEHLGNALTYDPTNYKAIL
AAGSMMQTHGDFDVALTKYRVVACAVPESPPLWNNIGMCFFGKKKYVAAISCLKRANYLA
PFDWKILYNLGLVHLTMQQYASAFHFLSAAINFQPKMGELYMLLAVALTNLEDIENAKRA
YAEAVHLDKCNPLVNLNYAVLLYNQGEKKNALAQYQEMEKKVSLLKDNSSLEFDSEMVEM
AQKLGAALQVGEALVWTKPVKDPKSKHQTTSTSKPASFQQPLGSNQALGQAMSSAAAYRT
LPSGAGGTSQFTKPPSLPLEPEPAVESSPTETSEQIREK
>sp|Q8N3I7|BBS5_HUMAN Bardet-Biedl syndrome 5 protein OS=Homo sapiens OX=9606 GN=BBS5 PE=1 SV=1
MSVLDALWEDRDVRFDLSAQQMKTRPGEVLIDCLDSIEDTKGNNGDRGRLLVTNLRILWH
SLALSRVNVSVGYNCILNITTRTANSKLRGQTEALYILTKCNSTRFEFIFTNLVPGSPRL
FTSVMAVHRAYETSKMYRDFKLRSALIQNKQLRLLPQEHVYDKINGVWNLSSDQGNLGTF
FITNVRIVWHANMNDSFNVSIPYLQIRSIKIRDSKFGLALVIESSQQSGGYVLGFKIDPV
EKLQESVKEINSLHKVYSASPIFGVDYEMEEKPQPLEALTVEQIQDDVEIDSDGHTDAFV
AYFADGNKQQDREPVFSEELGLAIEKLKDGFTLQGLWEVMS
>sp|Q8IWZ6|BBS7_HUMAN Bardet-Biedl syndrome 7 protein OS=Homo sapiens OX=9606 GN=BBS7 PE=1 SV=2
MDLILNRMDYLQVGVTSQKTMKLIPASRHRATQKVVIGDHDGVVMCFGMKKGEAAAVFKT
LPGPKIARLELGGVINTPQEKIFIAAASEIRGFTKRGKQFLSFETNLTESIKAMHISGSD
LFLSASYIYNHYCDCKDQHYYLSGDKINDVICLPVERLSRITPVLACQDRVLRVLQGSDV
MYAVEVPGPPTVLALHNGNGGDSGEDLLFGTSDGKLALIQITTSKPVRKWEIQNEKKRGG
ILCIDSFDIVGDGVKDLLVGRDDGMVEVYSFDNANEPVLRFDQMLSESVTSIQGGCVGKD
SYDEIVVSTYSGWVTGLTTEPIHKESGPGEELKINQEMQNKISSLRNELEHLQYKVLQER
ENYQQSSQSSKAKSAVPSFGINDKFTLNKDDASYSLILEVQTAIDNVLIQSDVPIDLLDV
DKNSAVVSFSSCDSESNDNFLLATYRCQADTTRLELKIRSIEGQYGTLQAYVTPRIQPKT
CQVRQYHIKPLSLHQRTHFIDHDRPMNTLTLTGQFSFAEVHSWVVFCLPEVPEKPPAGEC
VTFYFQNTFLDTQLESTYRKGEGVFKSDNISTISILKDVLSKEATKRKINLNISYEINEV
SVKHTLKLIHPKLEYQLLLAKKVQLIDALKELQIHEGNTNFLIPEYHCILEEADHLQEEY
KKQPAHLERLYGMITDLFIDKFKFKGTNVKTKVPLLLEILDSYDQNALISFFDAA
>sp|Q3SYG4|PTHB1_HUMAN Protein PTHB1 OS=Homo sapiens OX=9606 GN=BBS9 PE=1 SV=1
MSLFKARDWWSTILGDKEEFDQGCLCLANVDNSGNGQDKIIVGSFMGYLRIFSPHPAKTG
DGAQAEDLLLEVDLRDPVLQVEVGKFVSGTEMLHLAVLHSRKLCVYSVSGTLGNVEHGNQ
CQMKLMYEHNLQRTACNMTYGSFGGVKGRDLICIQSMDGMLMVFEQESYAFGRFLPGFLL
PGPLAYSSRTDSFLTVSSCQQVESYKYQVLAFATDADKRQETEQQKLGSGKRLVVDWTLN
IGEQALDICIVSFNQSASSVFVLGERNFFCLKDNGQIRFMKKLDWSPSCFLPYCSVSEGT
INTLIGNHNNMLHIYQDVTLKWATQLPHIPVAVRVGCLHDLKGVIVTLSDDGHLQCSYLG
TDPSLFQAPNVQSRELNYDELDVEMKELQKIIKDVNKSQGVWPMTEREDDLNVSVVVSPN
FDSVSQATDVEVGTDLVPSVTVKVTLQNRVILQKAKLSVYVQPPLELTCDQFTFEFMTPD
LTRTVSFSVYLKRSYTPSELEGNAVVSYSRPTDRNPDGIPRVIQCKFRLPLKLICLPGQP
SKTASHKITIDTNKSPVSLLSLFPGFASQSDDDQVNVMGFHFLGGARITVLASKTSQRYR
IQSEQFEDLWLITNELILRLQEYFEKQGVKDFACSFSGSIPLQEYFELIDHHFELRINGE
KLEELLSERAVQFRAIQRRLLARFKDKTPAPLQHLDTLLDGTYKQVIALADAVEENQGNL
FQSFTRLKSATHLVILLIALWQKLSADQVAILEAAFLPLQEDTQELGWEETVDAAISHLL
KTCLSKSSKEQALNLNSQLNIPKDTSQLKKHITLLCDRLSKGGRLCLSTDAAAPQTMVMP
GGCTTIPESDLEERSVEQDSTELFTNHRHLTAETPRPEVSPLQGVSE
>sp|Q9Y276|BCS1_HUMAN Mitochondrial chaperone BCS1 OS=Homo sapiens OX=9606 GN=BCS1L PE=1 SV=1
MPLSDFILALKDNPYFGAGFGLVGVGTALALARKGVQLGLVAFRRHYMITLEVPARDRSY
AWLLSWLTRHSTRTQHLSVETSYLQHESGRISTKFEFVPSPGNHFIWYRGKWIRVERSRE
MQMIDLQTGTPWESVTFTALGTDRKVFFNILEEARELALQQEEGKTVMYTAVGSEWRPFG
YPRRRRPLNSVVLQQGLADRIVRDVQEFIDNPKWYTDRGIPYRRGYLLYGPPGCGKSSFI
TALAGELEHSICLLSLTDSSLSDDRLNHLLSVAPQQSLVLLEDVDAAFLSRDLAVENPVK
YQGLGRLTFSGLLNALDGVASTEARIVFMTTNHVDRLDPALIRPGRVDLKEYVGYCSHWQ
LTQMFQRFYPGQAPSLAENFAEHVLRATNQISPAQVQGYFMLYKNDPVGAIHNAESLRR
>sp|Q3B7T3|BEAN1_HUMAN Protein BEAN1 OS=Homo sapiens OX=9606 GN=BEAN1 PE=2 SV=2
MSFKRPCPLARYNRTSYFYPTFSESSEHSHLLVSPVLVASAVIGVVIILSCITIIVGSIR
RDRQARLQRHRHRHHRHHHHHHHHRRRRHREYEHGYVSDEHTYSRSSRRMRYACSSSEDW
PPPLDISSDGDVDATVLRELYPDSPPGYEECVGPGATQLYVPTDAPPPYSLTDSCPTLDG
TSDSGSGHSPGRHQQEQRTPAQGGLHTVSMDTLPPYEAVCGAGPPSGLLPLPGPDPGPRG
SQGSPTPTRAPASGPERIV
>sp|O76090|BEST1_HUMAN Bestrophin-1 OS=Homo sapiens OX=9606 GN=BEST1 PE=1 SV=1
MTITYTSQVANARLGSFSRLLLCWRGSIYKLLYGEFLIFLLCYYIIRFIYRLALTEEQQL
MFEKLTLYCDSYIQLIPISFVLGFYVTLVVTRWWNQYENLPWPDRLMSLVSGFVEGKDEQ
GRLLRRTLIRYANLGNVLILRSVSTAVYKRFPSAQHLVQAGFMTPAEHKQLEKLSLPHNM
FWVPWVWFANLSMKAWLGGRIRDPILLQSLLNEMNTLRTQCGHLYAYDWISIPLVYTQVV
TVAVYSFFLTCLVGRQFLNPAKAYPGHELDLVVPVFTFLQFFFYVGWLKVAEQLINPFGE
DDDDFETNWIVDRNLQVSLLAVDEMHQDLPRMEPDMYWNKPEPQPPYTAASAQFRRASFM
GSTFNISLNKEEMEFQPNQEDEEDAHAGIIGRFLGLQSHDHHPPRANSRTKLLWPKRESL
LHEGLPKNHKAAKQNVRGQEDNKAWKLKAVDAFKSAPLYQRPGYYSAPQTPLSPTPMFFP
LEPSAPSKLHSVTGIDTKDKSLKTVSSGAKKSFELLSESDGALMEHPEVSQVRRKTVEFN
LTDMPEIPENHLKEPLEQSPTNIHTTLKDHMDPYWALENRDEAHS
>sp|Q6QNY0|BL1S3_HUMAN Biogenesis of lysosome-related organelles complex 1 subunit 3 OS=Homo sapiens OX=9606 GN=BLOC1S3 PE=1 SV=1
MASQGRRRRPLRRPETVVPGEATETDSERSASSSEEEELYLGPSGPTRGRPTGLRVAGEA
AETDSEPEPEPEPTAAPRDLPPLVVQRESAEEAWGTEEAPAPAPARSLLQLRLAESQARL
DHDVAAAVSGVYRRAGRDVAALASRLAAAQAAGLAAAHSVRLARGDLCALAERLDIVAGC
RLLPDIRGVPGTEPEKDPGPRA
>sp|Q8WZ55|BSND_HUMAN Barttin OS=Homo sapiens OX=9606 GN=BSND PE=1 SV=1
MADEKTFRIGFIVLGLFLLALGTFLMSHDRPQVYGTFYAMGSVMVIGGIIWSMCQCYPKI
TFVPADSDFQGILSPKAMGLLENGLAAEMKSPSPQPPYVRLWEEAAYDQSLPDFSHIQMK
VMSYSEDHRSLLAPEMGQPKLGTSDGGEGGPGDVQAWMEAAVVIHKGSDESEGERRLTQS
WPGPLACPQGPAPLASFQDDLDMDSSEGSSPNASPHDREEACSPQQEPQGCRCPLDRFQD
FALIDAPTLEDEPQEGQQWEIALPNNWQRYPRTKVEEKEASDTGGEEPEKEEEDLYYGLP
DGAGDLLPDKELGFEPDTQG
>sp|Q96EU7|C1GLC_HUMAN C1GALT1-specific chaperone 1 OS=Homo sapiens OX=9606 GN=C1GALT1C1 PE=1 SV=1
MLSESSSFLKGVMLGSIFCALITMLGHIRIGHGNRMHHHEHHHLQAPNKEDILKISEDER
MELSKSFRVYCIILVKPKDVSLWAAVKETWTKHCDKAEFFSSENVKVFESINMDTNDMWL
MMRKAYKYAFDKYRDQYNWFFLARPTTFAIIENLKYFLLKKDPSQPFYLGHTIKSGDLEY
VGMEGGIVLSVESMKRLNSLLNIPEKCPEQGGMIWKISEDKQLAVCLKYAGVFAENAEDA
DGKDVFNTKSVGLSIKEAMTYHPNQVVEGCCSDMAVTFNGLTPNQMHVMMYGVYRLRAFG
HIFNDALVFLPPNGSDND
>sp|Q08289|CACB2_HUMAN Voltage-dependent L-type calcium channel subunit beta-2 OS=Homo sapiens OX=9606 GN=CACNB2 PE=1 SV=3
MVQRDMSKSPPTAAAAVAQEIQMELLENVAPAGALGAAAQSYGKGARRKNRFKGSDGSTS
SDTTSNSFVRQGSADSYTSRPSDSDVSLEEDREAVRREAERQAQAQLEKAKTKPVAFAVR
TNVSYSAAHEDDVPVPGMAISFEAKDFLHVKEKFNNDWWIGRLVKEGCEIGFIPSPVKLE
NMRLQHEQRAKQGKFYSSKSGGNSSSSLGDIVPSSRKSTPPSSAIDIDATGLDAEENDIP
ANHRSPKPSANSVTSPHSKEKRMPFFKKTEHTPPYDVVPSMRPVVLVGPSLKGYEVTDMM
QKALFDFLKHRFEGRISITRVTADISLAKRSVLNNPSKHAIIERSNTRSSLAEVQSEIER
IFELARTLQLVVLDADTINHPAQLSKTSLAPIIVYVKISSPKVLQRLIKSRGKSQAKHLN
VQMVAADKLAQCPPELFDVILDENQLEDACEHLADYLEAYWKATHPPSSSLPNPLLSRTL
ATSSLPLSPTLASNSQGSQGDQRTDRSAPIRSASQAEEEPSVEPVKKSQHRSSSSAPHHN
HRSGTSRGLSRQETFDSETQESRDSAYVEPKEDYSHDHVDHYASHRDHNHRDETHGSSDH
RHRESRHRSRDVDREQDHNECNKQRSRHKSKDRYCEKDGEVISKKRNEAGEWNRDVYIRQ
>sp|Q9P2K1|C2D2A_HUMAN Coiled-coil and C2 domain-containing protein 2A OS=Homo sapiens OX=9606 GN=CC2D2A PE=1 SV=3
MNPREEKVKIITEEFIENDEDADMGRQNKNSKVRRQPRKKQPPTAVPKEMVSEKSHLGNP
QEPVQEEPKTRLLSMTVRRGPRSLPPIPSTSRTGFAEFSMRGRMREKLQAARSKAESALL
QEIPTPRPRRLRSPSKKELETEFGTEPGKEVERTQQEVDSQSYSRVKFHDSARKIKPKPQ
VPPGFPSAEEAYNFFTFNFDPEPEGSEEKPKARHRAGTNQEEEEGEEEEPPAQGGGKEMD
EEELLNGDDAEDFLLGLDHVADDFVAVRPADYESIHDRLQMEREMLFIPSRQTVPTYKKL
PENVQPRFLEDEGLYTGVRPEVARTNQNIMENRLLMQDPERRWFGDDGRILALPNPIKPF
PSRPPVLTQEQSIKAELETLYKKAVKYVHSSQHVIRSGDPPGNFQLDIDISGLIFTHHPC
FSREHVLAAKLAQLYDQYLARHQRNKAKFLTDKLQALRNAVQTGLDPEKPHQSLDTIQKT
INEYKSEIRQTRKFRDAEQEKDRTLLKTIIKVWKEMKSLREFQRFTNTPLKLVLRKEKAD
QKADEEAYEAEIQAEISELLEEHTEEYAQKMEEYRTSLQQWKAWRKVQRAKKKKRKQAAE
EHPGDEIAEPYPEEDLVKPSPPEPTDRAVIEQEVRERAAQSRRRPWEPTLVPELSLAGSV
TPNDQCPRAEVSRREDVKKRSVYLKVLFNNKEVSRTVSRPLGADFRVHFGQIFNLQIVNW
PESLTLQVYETVGHSSPTLLAEVFLPIPETTVVTGRAPTEEVEFSSNQHVTLDHEGVGSG
VPFSFEADGSNQLTLMTSGKVSHSVAWAIGENGIPLIPPLSQQNIGFRSALKKADAISSI
GTSGLTDMKKLAKWAAESKLDPNDPNNAPLMQLISVATSGESYVPDFFRLEQLQQEFNFV
SDQELNRSKRFRLLHLRSQEVPEFRNYKQVPVYDREIMEKVFQDYEKRLRDRNVIETKEH
IDTHRAIVAKYLQQVRESVINRFLIAKQYFLLADMIVEEEVPNISILGLSLFKLAEQKRP
LRPRRKGRKKVTAQNLSDGDIKLLVNIVRAYDIPVRKPAVSKFQQPSRSSRMFSEKHAAS
PSTYSPTHNADYPLGQVLVRPFVEVSFQRTVCHTTTAEGPNPSWNEELELPFRAPNGDYS
TASLQSVKDVVFINIFDEVLHDVLEDDRERGSGIHTRIERHWLGCVKMPFSTIYFQARID
GTFKIDIPPVLLGYSKERNMILERGFDSVRSLSEGSYITLFITIEPQLVPGESIREKFES
QEDEKLLQATEKFQAECALKFPNRQCLTTVIDISGKTVFITRYLKPLNPPQELLNVYPNN
LQATAELVARYVSLIPFLPDTVSFGGICDLWSTSDQFLDLLAGDEEEHAVLLCNYFLSLG
KKAWLLMGNAIPEGPTAYVLTWEQGRYLIWNPCSGHFYGQFDTFCPLKNVGCLIGPDNIW
FNIQRYESPLRINFDVTRPKLWKSFFSRSLPYPGLSSVQPEELIYQRSDKAAAAELQDRI
EKILKEKIMDWRPRHLTRWNRYCTSTLRHFLPLLEKSQGEDVEDDHRAELLKQLGDYRFS
GFPLHMPYSEVKPLIDAVYSTGVHNIDVPNVEFALAVYIHPYPKNVLSVWIYVASLIRNR
>sp|Q6UXH8|CCBE1_HUMAN Collagen and calcium-binding EGF domain-containing protein 1 OS=Homo sapiens OX=9606 GN=CCBE1 PE=1 SV=1
MVPPPPSRGGAARGQLGRSLGPLLLLLALGHTWTYREEPEDGDREICSESKIATTKYPCL
KSSGELTTCYRKKCCKGYKFVLGQCIPEDYDVCAEAPCEQQCTDNFGRVLCTCYPGYRYD
RERHRKREKPYCLDIDECASSNGTLCAHICINTLGSYRCECREGYIREDDGKTCTRGDKY
PNDTGHEKSENMVKAGTCCATCKEFYQMKQTVLQLKQKIALLPNNAADLGKYITGDKVLA
SNTYLPGPPGLPGGQGPPGSPGPKGSPGFPGMPGPPGQPGPRGSMGPMGPSPDLSHIKQG
RRGPVGPPGAPGRDGSKGERGAPGPRGSPGPPGSFDFLLLMLADIRNDITELQEKVFGHR
THSSAEEFPLPQEFPSYPEAMDLGSGDDHPRRTETRDLRAPRDFYP
>sp|P15529|MCP_HUMAN Membrane cofactor protein OS=Homo sapiens OX=9606 GN=CD46 PE=1 SV=3
MEPPGRRECPFPSWRFPGLLLAAMVLLLYSFSDACEEPPTFEAMELIGKPKPYYEIGERV
DYKCKKGYFYIPPLATHTICDRNHTWLPVSDDACYRETCPYIRDPLNGQAVPANGTYEFG
YQMHFICNEGYYLIGEEILYCELKGSVAIWSGKPPICEKVLCTPPPKIKNGKHTFSEVEV
FEYLDAVTYSCDPAPGPDPFSLIGESTIYCGDNSVWSRAAPECKVVKCRFPVVENGKQIS
GFGKKFYYKATVMFECDKGFYLDGSDTIVCDSNSTWDPPVPKCLKVLPPSSTKPPALSHS
VSTSSTTKSPASSASGPRPTYKPPVSNYPGYPKPEEGILDSLDVWVIAVIVIAIVVGVAV
ICVVPYRYLQRRKKKGTYLTDETHREVKFTSL
>sp|P40200|TACT_HUMAN T-cell surface protein tactile OS=Homo sapiens OX=9606 GN=CD96 PE=1 SV=2
MEKKWKYCAVYYIIQIHFVKGVWEKTVNTEENVYATLGSDVNLTCQTQTVGFFVQMQWSK
VTNKIDLIAVYHPQYGFYCAYGRPCESLVTFTETPENGSKWTLHLRNMSCSVSGRYECML
VLYPEGIQTKIYNLLIQTHVTADEWNSNHTIEIEINQTLEIPCFQNSSSKISSEFTYAWS
VENSSTDSWVLLSKGIKEDNGTQETLISQNHLISNSTLLKDRVKLGTDYRLHLSPVQIFD
DGRKFSCHIRVGPNKILRSSTTVKVFAKPEIPVIVENNSTDVLVERRFTCLLKNVFPKAN
ITWFIDGSFLHDEKEGIYITNEERKGKDGFLELKSVLTRVHSNKPAQSDNLTIWCMALSP
VPGNKVWNISSEKITFLLGSEISSTDPPLSVTESTLDTQPSPASSVSPARYPATSSVTLV
DVSALRPNTTPQPSNSSMTTRGFNYPWTSSGTDTKKSVSRIPSETYSSSPSGAGSTLHDN
VFTSTARAFSEVPTTANGSTKTNHVHITGIVVNKPKDGMSWPVIVAALLFCCMILFGLGV
RKWCQYQKEIMERPPPFKPPPPPIKYTCIQEPNESDLPYHEMETL
>sp|P08603|CFAH_HUMAN Complement factor H OS=Homo sapiens OX=9606 GN=CFH PE=1 SV=4
MRLLAKIICLMLWAICVAEDCNELPPRRNTEILTGSWSDQTYPEGTQAIYKCRPGYRSLG
NVIMVCRKGEWVALNPLRKCQKRPCGHPGDTPFGTFTLTGGNVFEYGVKAVYTCNEGYQL
LGEINYRECDTDGWTNDIPICEVVKCLPVTAPENGKIVSSAMEPDREYHFGQAVRFVCNS
GYKIEGDEEMHCSDDGFWSKEKPKCVEISCKSPDVINGSPISQKIIYKENERFQYKCNMG
YEYSERGDAVCTESGWRPLPSCEEKSCDNPYIPNGDYSPLRIKHRTGDEITYQCRNGFYP
ATRGNTAKCTSTGWIPAPRCTLKPCDYPDIKHGGLYHENMRRPYFPVAVGKYYSYYCDEH
FETPSGSYWDHIHCTQDGWSPAVPCLRKCYFPYLENGYNQNYGRKFVQGKSIDVACHPGY
ALPKAQTTVTCMENGWSPTPRCIRVKTCSKSSIDIENGFISESQYTYALKEKAKYQCKLG
YVTADGETSGSITCGKDGWSAQPTCIKSCDIPVFMNARTKNDFTWFKLNDTLDYECHDGY
ESNTGSTTGSIVCGYNGWSDLPICYERECELPKIDVHLVPDRKKDQYKVGEVLKFSCKPG
FTIVGPNSVQCYHFGLSPDLPICKEQVQSCGPPPELLNGNVKEKTKEEYGHSEVVEYYCN
PRFLMKGPNKIQCVDGEWTTLPVCIVEESTCGDIPELEHGWAQLSSPPYYYGDSVEFNCS
ESFTMIGHRSITCIHGVWTQLPQCVAIDKLKKCKSSNLIILEEHLKNKKEFDHNSNIRYR
CRGKEGWIHTVCINGRWDPEVNCSMAQIQLCPPPPQIPNSHNMTTTLNYRDGEKVSVLCQ
ENYLIQEGEEITCKDGRWQSIPLCVEKIPCSQPPQIEHGTINSSRSSQESYAHGTKLSYT
CEGGFRISEENETTCYMGKWSSPPQCEGLPCKSPPEISHGVVAHMSDSYQYGEEVTYKCF
EGFGIDGPAIAKCLGEKWSHPPSCIKTDCLSLPSFENAIPMGEKKDVYKAGEQVTYTCAT
YYKMDGASNVTCINSRWTGRPTCRDTSCVNPPTVQNAYIVSRQMSKYPSGERVRYQCRSP
YEMFGDEEVMCLNGNWTEPPQCKDSTGKCGPPPPIDNGDITSFPLSVYAPASSVEYQCQN
LYQLEGNKRITCRNGQWSEPPKCLHPCVISREIMENYNIALRWTAKQKLYSRTGESVEFV
CKRGYRLSSRSHTLRTTCWDGKLEYPTCAKR
>sp|P28329|CLAT_HUMAN Choline O-acetyltransferase OS=Homo sapiens OX=9606 GN=CHAT PE=1 SV=4
MGLRTAKKRGLGGGGKWKREEGGGTRGRREVRPACFLQSGGRGDPGDVGGPAGNPGCSPH
PRAATRPPPLPAHTPAHTPEWCGAASAEAAEPRRAGPHLCIPAPGLTKTPILEKVPRKMA
AKTPSSEESGLPKLPVPPLQQTLATYLQCMRHLVSEEQFRKSQAIVQQFGAPGGLGETLQ
QKLLERQEKTANWVSEYWLNDMYLNNRLALPVNSSPAVIFARQHFPGTDDQLRFAASLIS
GVLSYKALLDSHSIPTDCAKGQLSGQPLCMKQYYGLFSSYRLPGHTQDTLVAQNSSIMPE
PEHVIVACCNQFFVLDVVINFRRLSEGDLFTQLRKIVKMASNEDERLPPIGLLTSDGRSE
WAEARTVLVKDSTNRDSLDMIERCICLVCLDAPGGVELSDTHRALQLLHGGGYSKNGANR
WYDKSLQFVVGRDGTCGVVCEHSPFDGIVLVQCTEHLLKHVTQSSRKLIRADSVSELPAP
RRLRWKCSPEIQGHLASSAEKLQRIVKNLDFIVYKFDNYGKTFIKKQKCSPDAFIQVALQ
LAFYRLHRRLVPTYESASIRRFQEGRVDNIRSATPEALAFVRAVTDHKAAVPASEKLLLL
KDAIRAQTAYTVMAITGMAIDNHLLALRELARAMCKELPEMFMDETYLMSNRFVLSTSQV
PTTTEMFCCYGPVVPNGYGACYNPQPETILFCISSFHSCKETSSSKFAKAVEESLIDMRD
LCSLLPPTESKPLATKEKATRPSQGHQP
>sp|Q07001|ACHD_HUMAN Acetylcholine receptor subunit delta OS=Homo sapiens OX=9606 GN=CHRND PE=1 SV=1
MEGPVLTLGLLAALAVCGSWGLNEEERLIRHLFQEKGYNKELRPVAHKEESVDVALALTL
SNLISLKEVEETLTTNVWIEHGWTDNRLKWNAEEFGNISVLRLPPDMVWLPEIVLENNND
GSFQISYSCNVLVYHYGFVYWLPPAIFRSSCPISVTYFPFDWQNCSLKFSSLKYTAKEIT
LSLKQDAKENRTYPVEWIIIDPEGFTENGEWEIVHRPARVNVDPRAPLDSPSRQDITFYL
IIRRKPLFYIINILVPCVLISFMVNLVFYLPADSGEKTSVAISVLLAQSVFLLLISKRLP
ATSMAIPLIGKFLLFGMVLVTMVVVICVIVLNIHFRTPSTHVLSEGVKKLFLETLPELLH
MSRPAEDGPSPGALVRRSSSLGYISKAEEYFLLKSRSDLMFEKQSERHGLARRLTTARRP
PASSEQAQQELFNELKPAVDGANFIVNHMRDQNNYNEEKDSWNRVARTVDRLCLFVVTPV
MVVGTAWIFLQGVYNQPPPQPFPGDPYSYNVQDKRFI
>sp|Q04844|ACHE_HUMAN Acetylcholine receptor subunit epsilon OS=Homo sapiens OX=9606 GN=CHRNE PE=1 SV=2
MARAPLGVLLLLGLLGRGVGKNEELRLYHHLFNNYDPGSRPVREPEDTVTISLKVTLTNL
ISLNEKEETLTTSVWIGIDWQDYRLNYSKDDFGGIETLRVPSELVWLPEIVLENNIDGQF
GVAYDANVLVYEGGSVTWLPPAIYRSVCAVEVTYFPFDWQNCSLIFRSQTYNAEEVEFTF
AVDNDGKTINKIDIDTEAYTENGEWAIDFCPGVIRRHHGGATDGPGETDVIYSLIIRRKP
LFYVINIIVPCVLISGLVLLAYFLPAQAGGQKCTVSINVLLAQTVFLFLIAQKIPETSLS
VPLLGRFLIFVMVVATLIVMNCVIVLNVSQRTPTTHAMSPRLRHVLLELLPRLLGSPPPP
EAPRAASPPRRASSVGLLLRAEELILKKPRSELVFEGQRHRQGTWTAAFCQSLGAAAPEV
RCCVDAVNFVAESTRDQEATGEEVSDWVRMGNALDNICFWAALVLFSVGSSLIFLGAYFN
RVPDLPYAPCIQP
>sp|Q8NCH0|CHSTE_HUMAN Carbohydrate sulfotransferase 14 OS=Homo sapiens OX=9606 GN=CHST14 PE=1 SV=2
MFPRPLTPLAAPNGAEPLGRALRRAPLGRARAGLGGPPLLLPSMLMFAVIVASSGLLLMI
ERGILAEMKPLPLHPPGREGTAWRGKAPKPGGLSLRAGDADLQVRQDVRNRTLRAVCGQP
GMPRDPWDLPVGQRRTLLRHILVSDRYRFLYCYVPKVACSNWKRVMKVLAGVLDSVDVRL
KMDHRSDLVFLADLRPEEIRYRLQHYFKFLFVREPLERLLSAYRNKFGEIREYQQRYGAE
IVRRYRAGAGPSPAGDDVTFPEFLRYLVDEDPERMNEHWMPVYHLCQPCAVHYDFVGSYE
RLEADANQVLEWVRAPPHVRFPARQAWYRPASPESLHYHLCSAPRALLQDVLPKYILDFS
LFAYPLPNVTKEACQQ
>sp|Q8N5K1|CISD2_HUMAN CDGSH iron-sulfur domain-containing protein 2 OS=Homo sapiens OX=9606 GN=CISD2 PE=1 SV=1
MVLESVARIVKVQLPAYLKRLPVPESITGFARLTVSEWLRLLPFLGVLALLGYLAVRPFL
PKKKQQKDSLINLKIQKENPKVVNEINIEDLCLTKAAYCRCWRSKTFPACDGSHNKHNEL
TGDNVGPLILKKKEV
>sp|Q9UBD9|CLCF1_HUMAN Cardiotrophin-like cytokine factor 1 OS=Homo sapiens OX=9606 GN=CLCF1 PE=1 SV=1
MDLRAGDSWGMLACLCTVLWHLPAVPALNRTGDPGPGPSIQKTYDLTRYLEHQLRSLAGT
YLNYLGPPFNEPDFNPPRLGAETLPRATVDLEVWRSLNDKLRLTQNYEAYSHLLCYLRGL
NRQAATAELRRSLAHFCTSLQGLLGSIAGVMAALGYPLPQPLPGTEPTWTPGPAHSDFLQ
KMDDFWLLKELQTWLWRSAKDFNRLKKKMQPPAAAVTLHLGAHGF
>sp|P51800|CLCKA_HUMAN Chloride channel protein ClC-Ka OS=Homo sapiens OX=9606 GN=CLCNKA PE=1 SV=1
MEELVGLREGFSGDPVTLQELWGPCPHIRRAIQGGLEWLKQKVFRLGEDWYFLMTLGVLM
ALVSYAMNFAIGCVVRAHQWLYREIGDSHLLRYLSWTVYPVALVSFSSGFSQSITPSSGG
SGIPELKTMLAGVILEDYLDIKNFGAKVVGLSCTLATGSTLFLGKVGPFVHLSVMIAAYL
GRVRTTTIGEPENKSKQNEMLVAAAAVGVATVFAAPFSGVLFSIEVMSSHFSVRDYWRGF
FAATCGAFIFRLLAVFNSEQETITSLYKTSFRVDVPFDLPEIFFFVALGGICGVLSCAYL
FCQRTFLSFIKTNRYSSKLLATSKPVYSALATLLLASITYPPGVGHFLASRLSMKQHLDS
LFDNHSWALMTQNSSPPWPEELDPQHLWWEWYHPRFTIFGTLAFFLVMKFWMLILATTIP
MPAGYFMPIFILGAAIGRLLGEALAVAFPEGIVTGGVTNPIMPGGYALAGAAAFSGAVTH
TISTALLAFELTGQIVHALPVLMAVLAANAIAQSCQPSFYDGTIIVKKLPYLPRILGRNI
GSHHVRVEHFMNHSITTLAKDTPLEEVVKVVTSTDVTEYPLVESTESQILVGIVQRAQLV
QALQAEPPSRAPGHQQCLQDILARGCPTEPVTLTLFSETTLHQAQNLFKLLNLQSLFVTS
RGRAVGCVSWVEMKKAISNLTNPPAPK
>sp|P51801|CLCKB_HUMAN Chloride channel protein ClC-Kb OS=Homo sapiens OX=9606 GN=CLCNKB PE=1 SV=3
MEEFVGLREGSSGNPVTLQELWGPCPRIRRGIRGGLEWLKQKLFRLGEDWYFLMTLGVLM
ALVSCAMDLAVESVVRAHQWLYREIGDSHLLRYLSWTVYPVALVSFSSGFSQSITPSSGG
SGIPEVKTMLAGVVLEDYLDIKNFGAKVVGLSCTLACGSTLFLGKVGPFVHLSVMMAAYL
GRVRTTTIGEPENKSKQNEMLVAAAAVGVATVFAAPFSGVLFSIEVMSSHFSVWDYWRGF
FAATCGAFMFRLLAVFNSEQETITSLYKTSFRVDVPFDLPEIFFFVALGGLCGILGSAYL
FCQRIFFGFIRNNRFSSKLLATSKPVYSALATLVLASITYPPSAGRFLASRLSMKQHLDS
LFDNHSWALMTQNSSPPWPEELDPQHLWWEWYHPRFTIFGTLAFFLVMKFWMLILATTIP
MPAGYFMPIFVYGAAIGRLFGETLSFIFPEGIVAGGITNPIMPGGYALAGAAAFSGAVTH
TISTALLAFEVTGQIVHALPVLMAVLAANAIAQSCQPSFYDGTVIVKKLPYLPRILGRNI
GSHRVRVEHFMNHSITTLAKDMPLEEVVKVVTSTDVAKYPLVESTESQILVGIVRRAQLV
QALKAEPPSWAPGHQQCLQDILAAGCPTEPVTLKLSPETSLHEAHNLFELLNLHSLFVTS
RGRAVGCVSWVEMKKAISNLTNPPAPK
>sp|P58418|CLRN1_HUMAN Clarin-1 OS=Homo sapiens OX=9606 GN=CLRN1 PE=1 SV=2
MPSQQKKIIFCMAGVFSFACALGVVTALGTPLWIKATVLCKTGALLVNASGQELDKFMGE
MQYGLFHGEGVRQCGLGARPFRFSFFPDLLKAIPVSIHVNVILFSAILIVLTMVGTAFFM
YNAFGKPFETLHGPLGLYLLSFISGSCGCLVMILFASEVKIHHLSEKIANYKEGTYVYKT
QSEKYTTSFWVIFFCFFVHFLNGLLIRLAGFQFPFAKSKDAETTNVAADLMY
>sp|Q6P4Q7|CNNM4_HUMAN Metal transporter CNNM4 OS=Homo sapiens OX=9606 GN=CNNM4 PE=1 SV=3
MAPVGGGGRPVGGPARGRLLLAAPVLLVLLWALGARGQGSPQQGTIVGMRLASCNKSCGT
NPDGIIFVSEGSTVNLRLYGYSLGNISSNLISFTEVDDAETLHKSTSCLELTKDLVVQQL
VNVSRGNTSGVLVVLTKFLRRSESMKLYALCTRAQPDGPWLKWTDKDSLLFMVEEPGRFL
PLWLHILLITVLLVLSGIFSGLNLGLMALDPMELRIVQNCGTEKERRYARKIEPIRRKGN
YLLCSLLLGNVLVNTSLTILLDNLIGSGLMAVASSTIGIVIFGEILPQALCSRHGLAVGA
NTILLTKFFMLLTFPLSFPISKLLDFFLGQEIRTVYNREKLMEMLKVTEPYNDLVKEELN
MIQGALELRTKTVEDIMTQLQDCFMIRSDAILDFNTMSEIMESGYTRIPVFEDEQSNIVD
ILYVKDLAFVDPDDCTPLKTITRFYNHPVHFVFHDTKLDAMLEEFKKGKSHLAIVQKVNN
EGEGDPFYEVLGLVTLEDVIEEIIKSEILDESDMYTDNRSRKRVSEKNKRDFSAFKDADN
ELKVKISPQLLLAAHRFLATEVSQFSPSLISEKILLRLLKYPDVIQELKFDEHNKYYARH
YLYTRNKPADYFILILQGKVEVEAGKENMKFETGAFSYYGTMALTSVPSDRSPAHPTPLS
RSASLSYPDRTDVSTAATLAGSSNQFGSSVLGQYISDFSVRALVDLQYIKITRQQYQNGL
LASRMENSPQFPIDGCTTHMENLAEKSELPVVDETTTLLNERNSLLHKASHENAI
>sp|P13942|COBA2_HUMAN Collagen alpha-2(XI) chain OS=Homo sapiens OX=9606 GN=COL11A2 PE=1 SV=5
MERCSRCHRLLLLLPLVLGLSAAPGWAGAPPVDVLRALRFPSLPDGVRRAKGICPADVAY
RVARPAQLSAPTRQLFPGGFPKDFSLLTVVRTRPGLQAPLLTLYSAQGVRQLGLELGRPV
RFLYEDQTGRPQPPSQPVFRGLSLADGKWHRVAVAVKGQSVTLIVDCKKRVTRPLPRSAR
PVLDTHGVIIFGARILDEEVFEGDVQELAIVPGVQAAYESCEQKELECEGGQRERPQNQQ
PHRAQRSPQQQPSRLHRPQNQEPQSQPTESLYYDYEPPYYDVMTTGTTPDYQDPTPGEEE
EILESSLLPPLEEEQTDLQVPPTADRFQAEEYGEGGTDPPEGPYDYTYGYGDDYREETEL
GPALSAETAHSGAAAHGPRGLKGEKGEPAVLEPGMLVEGPPGPEGPAGLIGPPGIQGNPG
PVGDPGERGPPGRAGLPGSDGAPGPPGTSLMLPFRFGSGGGDKGPVVAAQEAQAQAILQQ
ARLALRGPPGPMGYTGRPGPLGQPGSPGLKGESGDLGPQGPRGPQGLTGPPGKAGRRGRA
GADGARGMPGDPGVKGDRGFDGLPGLPGEKGHRGDTGAQGLPGPPGEDGERGDDGEIGPR
GLPGESGPRGLLGPKGPPGIPGPPGVRGMDGPQGPKGSLGPQGEPGPPGQQGTPGTQGLP
GPQGAIGPHGEKGPQGKPGLPGMPGSDGPPGHPGKEGPPGTKGNQGPSGPQGPLGYPGPR
GVKGVDGIRGLKGHKGEKGEDGFPGFKGDIGVKGDRGEVGVPGSRGEDGPEGPKGRTGPT
GDPGPPGLMGEKGKLGVPGLPGYPGRQGPKGSLGFPGFPGASGEKGARGLSGKSGPRGER
GPTGPRGQRGPRGATGKSGAKGTSGGDGPHGPPGERGLPGPQGPNGFPGPKGPLGPPGKD
GLPGHPGQRGEVGFQGKTGPPGPPGVVGPQGAAGETGPMGERGHPGPPGPPGEQGLPGTA
GKEGTKGDPGPPGAPGKDGPAGLRGFPGERGLPGTAGGPGLKGNEGPSGPPGPAGSPGER
GAAGSGGPIGPPGRPGPQGPPGAAGEKGVPGEKGPIGPTGRDGVQGPVGLPGPAGPPGVA
GEDGDKGEVGDPGQKGTKGNKGEHGPPGPPGPIGPVGQPGAAGADGEPGARGPQGHFGAK
GDEGTRGFNGPPGPIGLQGLPGPSGEKGETGDVGPMGPPGPPGPRGPAGPNGADGPQGPP
GGVGNLGPPGEKGEPGESGSPGIQGEPGVKGPRGERGEKGESGQPGEPGPPGPKGPTGDD
GPKGNPGPVGFPGDPGPPGEGGPRGQDGAKGDRGEDGEPGQPGSPGPTGENGPPGPLGKR
GPAGSPGSEGRQGGKGAKGDPGAIGAPGKTGPVGPAGPAGKPGPDGLRGLPGSVGQQGRP
GATGQAGPPGPVGPPGLPGLRGDAGAKGEKGHPGLIGLIGPPGEQGEKGDRGLPGPQGSP
GQKGEMGIPGASGPIGPGGPPGLPGPAGPKGAKGATGPGGPKGEKGVQGPPGHPGPPGEV
IQPLPIQMPKKTRRSVDGSRLMQEDEAIPTGGAPGSPGGLEEIFGSLDSLREEIEQMRRP
TGTQDSPARTCQDLKLCHPELPDGEYWVDPNQGCARDAFRVFCNFTAGGETCVTPRDDVT
QFSYVDSEGSPVGVVQLTFLRLLSVSAHQDVSYPCSGAARDGPLRLRGANEDELSPETSP
YVKEFRDGCQTQQGRTVLEVRTPVLEQLPVLDASFSDLGAPPRRGGVLLGPVCFMG
>sp|P39060|COIA1_HUMAN Collagen alpha-1(XVIII) chain OS=Homo sapiens OX=9606 GN=COL18A1 PE=1 SV=5
MAPYPCGCHILLLLFCCLAAARANLLNLNWLWFNNEDTSHAATTIPEPQGPLPVQPTADT
TTHVTPRNGSTEPATAPGSPEPPSELLEDGQDTPTSAESPDAPEENIAGVGAEILNVAKG
IRSFVQLWNDTVPTESLARAETLVLETPVGPLALAGPSSTPQENGTTLWPSRGIPSSPGA
HTTEAGTLPAPTPSPPSLGRPWAPLTGPSVPPPSSGRASLSSLLGGAPPWGSLQDPDSQG
LSPAAAAPSQQLQRPDVRLRTPLLHPLVMGSLGKHAAPSAFSSGLPGALSQVAVTTLTRD
SGAWVSHVANSVGPGLANNSALLGADPEAPAGRCLPLPPSLPVCGHLGISRFWLPNHLHH
ESGEQVRAGARAWGGLLQTHCHPFLAWFFCLLLVPPCGSVPPPAPPPCCQFCEALQDACW
SRLGGGRLPVACASLPTQEDGYCVLIGPAAERISEEVGLLQLLGDPPPQQVTQTDDPDVG
LAYVFGPDANSGQVARYHFPSLFFRDFSLLFHIRPATEGPGVLFAITDSAQAMVLLGVKL
SGVQDGHQDISLLYTEPGAGQTHTAASFRLPAFVGQWTHLALSVAGGFVALYVDCEEFQR
MPLARSSRGLELEPGAGLFVAQAGGADPDKFQGVIAELKVRRDPQVSPMHCLDEEGDDSD
GASGDSGSGLGDARELLREETGAALKPRLPAPPPVTTPPLAGGSSTEDSRSEEVEEQTTV
ASLGAQTLPGSDSVSTWDGSVRTPGGRVKEGGLKGQKGEPGVPGPPGRAGPPGSPCLPGP
PGLPCPVSPLGPAGPALQTVPGPQGPPGPPGRDGTPGRDGEPGDPGEDGKPGDTGPQGFP
GTPGDVGPKGDKGDPGVGERGPPGPQGPPGPPGPSFRHDKLTFIDMEGSGFGGDLEALRG
PRGFPGPPGPPGVPGLPGEPGRFGVNSSDVPGPAGLPGVPGREGPPGFPGLPGPPGPPGR
EGPPGRTGQKGSLGEAGAPGHKGSKGAPGPAGARGESGLAGAPGPAGPPGPPGPPGPPGP
GLPAGFDDMEGSGGPFWSTARSADGPQGPPGLPGLKGDPGVPGLPGAKGEVGADGVPGFP
GLPGREGIAGPQGPKGDRGSRGEKGDPGKDGVGQPGLPGPPGPPGPVVYVSEQDGSVLSV
PGPEGRPGFAGFPGPAGPKGNLGSKGERGSPGPKGEKGEPGSIFSPDGGALGPAQKGAKG
EPGFRGPPGPYGRPGYKGEIGFPGRPGRPGMNGLKGEKGEPGDASLGFGMRGMPGPPGPP
GPPGPPGTPVYDSNVFAESSRPGPPGLPGNQGPPGPKGAKGEVGPPGPPGQFPFDFLQLE
AEMKGEKGDRGDAGQKGERGEPGGGGFFGSSLPGPPGPPGPPGPRGYPGIPGPKGESIRG
QPGPPGPQGPPGIGYEGRQGPPGPPGPPGPPSFPGPHRQTISVPGPPGPPGPPGPPGTMG
ASSGVRLWATRQAMLGQVHEVPEGWLIFVAEQEELYVRVQNGFRKVQLEARTPLPRGTDN
EVAALQPPVVQLHDSNPYPRREHPHPTARPWRADDILASPPRLPEPQPYPGAPHHSSYVH
LRPARPTSPPAHSHRDFQPVLHLVALNSPLSGGMRGIRGADFQCFQQARAVGLAGTFRAF
LSSRLQDLYSIVRRADRAAVPIVNLKDELLFPSWEALFSGSEGPLKPGARIFSFDGKDVL
RHPTWPQKSVWHGSDPNGRRLTESYCETWRTEAPSATGQASSLLGGRLLGQSAASCHHAY
IVLCIENSFMTASK
>sp|P53420|CO4A4_HUMAN Collagen alpha-4(IV) chain OS=Homo sapiens OX=9606 GN=COL4A4 PE=1 SV=3
MWSLHIVLMRCSFRLTKSLATGPWSLILILFSVQYVYGSGKKYIGPCGGRDCSVCHCVPE
KGSRGPPGPPGPQGPIGPLGAPGPIGLSGEKGMRGDRGPPGAAGDKGDKGPTGVPGFPGL
DGIPGHPGPPGPRGKPGMSGHNGSRGDPGFPGGRGALGPGGPLGHPGEKGEKGNSVFILG
AVKGIQGDRGDPGLPGLPGSWGAGGPAGPTGYPGEPGLVGPPGQPGRPGLKGNPGVGVKG
QMGDPGEVGQQGSPGPTLLVEPPDFCLYKGEKGIKGIPGMVGLPGPPGRKGESGIGAKGE
KGIPGFPGPRGDPGSYGSPGFPGLKGELGLVGDPGLFGLIGPKGDPGNRGHPGPPGVLVT
PPLPLKGPPGDPGFPGRYGETGDVGPPGPPGLLGRPGEACAGMIGPPGPQGFPGLPGLPG
EAGIPGRPDSAPGKPGKPGSPGLPGAPGLQGLPGSSVIYCSVGNPGPQGIKGKVGPPGGR
GPKGEKGNEGLCACEPGPMGPPGPPGLPGRQGSKGDLGLPGWLGTKGDPGPPGAEGPPGL
PGKHGASGPPGNKGAKGDMVVSRVKGHKGERGPDGPPGFPGQPGSHGRDGHAGEKGDPGP
PGDHEDATPGGKGFPGPLGPPGKAGPVGPPGLGFPGPPGERGHPGVPGHPGVRGPDGLKG
QKGDTISCNVTYPGRHGPPGFDGPPGPKGFPGPQGAPGLSGSDGHKGRPGTPGTAEIPGP
PGFRGDMGDPGFGGEKGSSPVGPPGPPGSPGVNGQKGIPGDPAFGHLGPPGKRGLSGVPG
IKGPRGDPGCPGAEGPAGIPGFLGLKGPKGREGHAGFPGVPGPPGHSCERGAPGIPGQPG
LPGYPGSPGAPGGKGQPGDVGPPGPAGMKGLPGLPGRPGAHGPPGLPGIPGPFGDDGLPG
PPGPKGPRGLPGFPGFPGERGKPGAEGCPGAKGEPGEKGMSGLPGDRGLRGAKGAIGPPG
DEGEMAIISQKGTPGEPGPPGDDGFPGERGDKGTPGMQGRRGEPGRYGPPGFHRGEPGEK
GQPGPPGPPGPPGSTGLRGFIGFPGLPGDQGEPGSPGPPGFSGIDGARGPKGNKGDPASH
FGPPGPKGEPGSPGCPGHFGASGEQGLPGIQGPRGSPGRPGPPGSSGPPGCPGDHGMPGL
RGQPGEMGDPGPRGLQGDPGIPGPPGIKGPSGSPGLNGLHGLKGQKGTKGASGLHDVGPP
GPVGIPGLKGERGDPGSPGISPPGPRGKKGPPGPPGSSGPPGPAGATGRAPKDIPDPGPP
GDQGPPGPDGPRGAPGPPGLPGSVDLLRGEPGDCGLPGPPGPPGPPGPPGYKGFPGCDGK
DGQKGPVGFPGPQGPHGFPGPPGEKGLPGPPGRKGPTGLPGPRGEPGPPADVDDCPRIPG
LPGAPGMRGPEGAMGLPGMRGPSGPGCKGEPGLDGRRGVDGVPGSPGPPGRKGDTGEDGY
PGGPGPPGPIGDPGPKGFGPGYLGGFLLVLHSQTDQEPTCPLGMPRLWTGYSLLYLEGQE
KAHNQDLGLAGSCLPVFSTLPFAYCNIHQVCHYAQRNDRSYWLASAAPLPMMPLSEEAIR
PYVSRCAVCEAPAQAVAVHSQDQSIPPCPQTWRSLWIGYSFLMHTGAGDQGGGQALMSPG
SCLEDFRAAPFLECQGRQGTCHFFANKYSFWLTTVKADLQFSSAPAPDTLKESQAQRQKI
SRCQVCVKYS
>sp|P29400|CO4A5_HUMAN Collagen alpha-5(IV) chain OS=Homo sapiens OX=9606 GN=COL4A5 PE=1 SV=2
MKLRGVSLAAGLFLLALSLWGQPAEAAACYGCSPGSKCDCSGIKGEKGERGFPGLEGHPG
LPGFPGPEGPPGPRGQKGDDGIPGPPGPKGIRGPPGLPGFPGTPGLPGMPGHDGAPGPQG
IPGCNGTKGERGFPGSPGFPGLQGPPGPPGIPGMKGEPGSIIMSSLPGPKGNPGYPGPPG
IQGLPGPTGIPGPIGPPGPPGLMGPPGPPGLPGPKGNMGLNFQGPKGEKGEQGLQGPPGP
PGQISEQKRPIDVEFQKGDQGLPGDRGPPGPPGIRGPPGPPGGEKGEKGEQGEPGKRGKP
GKDGENGQPGIPGLPGDPGYPGEPGRDGEKGQKGDTGPPGPPGLVIPRPGTGITIGEKGN
IGLPGLPGEKGERGFPGIQGPPGLPGPPGAAVMGPPGPPGFPGERGQKGDEGPPGISIPG
PPGLDGQPGAPGLPGPPGPAGPHIPPSDEICEPGPPGPPGSPGDKGLQGEQGVKGDKGDT
CFNCIGTGISGPPGQPGLPGLPGPPGSLGFPGQKGEKGQAGATGPKGLPGIPGAPGAPGF
PGSKGEPGDILTFPGMKGDKGELGSPGAPGLPGLPGTPGQDGLPGLPGPKGEPGGITFKG
ERGPPGNPGLPGLPGNIGPMGPPGFGPPGPVGEKGIQGVAGNPGQPGIPGPKGDPGQTIT
QPGKPGLPGNPGRDGDVGLPGDPGLPGQPGLPGIPGSKGEPGIPGIGLPGPPGPKGFPGI
PGPPGAPGTPGRIGLEGPPGPPGFPGPKGEPGFALPGPPGPPGLPGFKGALGPKGDRGFP
GPPGPPGRTGLDGLPGPKGDVGPNGQPGPMGPPGLPGIGVQGPPGPPGIPGPIGQPGLHG
IPGEKGDPGPPGLDVPGPPGERGSPGIPGAPGPIGPPGSPGLPGKAGASGFPGTKGEMGM
MGPPGPPGPLGIPGRSGVPGLKGDDGLQGQPGLPGPTGEKGSKGEPGLPGPPGPMDPNLL
GSKGEKGEPGLPGIPGVSGPKGYQGLPGDPGQPGLSGQPGLPGPPGPKGNPGLPGQPGLI
GPPGLKGTIGDMGFPGPQGVEGPPGPSGVPGQPGSPGLPGQKGDKGDPGISSIGLPGLPG
PKGEPGLPGYPGNPGIKGSVGDPGLPGLPGTPGAKGQPGLPGFPGTPGPPGPKGISGPPG
NPGLPGEPGPVGGGGHPGQPGPPGEKGKPGQDGIPGPAGQKGEPGQPGFGNPGPPGLPGL
SGQKGDGGLPGIPGNPGLPGPKGEPGFHGFPGVQGPPGPPGSPGPALEGPKGNPGPQGPP
GRPGLPGPEGPPGLPGNGGIKGEKGNPGQPGLPGLPGLKGDQGPPGLQGNPGRPGLNGMK
GDPGLPGVPGFPGMKGPSGVPGSAGPEGEPGLIGPPGPPGLPGPSGQSIIIKGDAGPPGI
PGQPGLKGLPGPQGPQGLPGPTGPPGDPGRNGLPGFDGAGGRKGDPGLPGQPGTRGLDGP
PGPDGLQGPPGPPGTSSVAHGFLITRHSQTTDAPQCPQGTLQVYEGFSLLYVQGNKRAHG
QDLGTAGSCLRRFSTMPFMFCNINNVCNFASRNDYSYWLSTPEPMPMSMQPLKGQSIQPF
ISRCAVCEAPAVVIAVHSQTIQIPHCPQGWDSLWIGYSFMMHTSAGAEGSGQALASPGSC
LEEFRSAPFIECHGRGTCNYYANSYSFWLATVDVSDMFSKPQSETLKAGDLRTRISRCQV
CMKRT
>sp|P05997|CO5A2_HUMAN Collagen alpha-2(V) chain OS=Homo sapiens OX=9606 GN=COL5A2 PE=1 SV=3
MMANWAEARPLLILIVLLGQFVSIKAQEEDEDEGYGEEIACTQNGQMYLNRDIWKPAPCQ
ICVCDNGAILCDKIECQDVLDCADPVTPPGECCPVCSQTPGGGNTNFGRGRKGQKGEPGL
VPVVTGIRGRPGPAGPPGSQGPRGERGPKGRPGPRGPQGIDGEPGVPGQPGAPGPPGHPS
HPGPDGLSRPFSAQMAGLDEKSGLGSQVGLMPGSVGPVGPRGPQGLQGQQGGAGPTGPPG
EPGDPGPMGPIGSRGPEGPPGKPGEDGEPGRNGNPGEVGFAGSPGARGFPGAPGLPGLKG
HRGHKGLEGPKGEVGAPGSKGEAGPTGPMGAMGPLGPRGMPGERGRLGPQGAPGQRGAHG
MPGKPGPMGPLGIPGSSGFPGNPGMKGEAGPTGARGPEGPQGQRGETGPPGPVGSPGLPG
AIGTDGTPGAKGPTGSPGTSGPPGSAGPPGSPGPQGSTGPQGIRGQPGDPGVPGFKGEAG
PKGEPGPHGIQGPIGPPGEEGKRGPRGDPGTVGPPGPVGERGAPGNRGFPGSDGLPGPKG
AQGERGPVGSSGPKGSQGDPGRPGEPGLPGARGLTGNPGVQGPEGKLGPLGAPGEDGRPG
PPGSIGIRGQPGSMGLPGPKGSSGDPGKPGEAGNAGVPGQRGAPGKDGEVGPSGPVGPPG
LAGERGEQGPPGPTGFQGLPGPPGPPGEGGKPGDQGVPGDPGAVGPLGPRGERGNPGERG
EPGITGLPGEKGMAGGHGPDGPKGSPGPSGTPGDTGPPGLQGMPGERGIAGTPGPKGDRG
GIGEKGAEGTAGNDGARGLPGPLGPPGPAGPTGEKGEPGPRGLVGPPGSRGNPGSRGENG
PTGAVGFAGPQGPDGQPGVKGEPGEPGQKGDAGSPGPQGLAGSPGPHGPNGVPGLKGGRG
TQGPPGATGFPGSAGRVGPPGPAGAPGPAGPLGEPGKEGPPGLRGDPGSHGRVGDRGPAG
PPGGPGDKGDPGEDGQPGPDGPPGPAGTTGQRGIVGMPGQRGERGMPGLPGPAGTPGKVG
PTGATGDKGPPGPVGPPGSNGPVGEPGPEGPAGNDGTPGRDGAVGERGDRGDPGPAGLPG
SQGAPGTPGPVGAPGDAGQRGDPGSRGPIGPPGRAGKRGLPGPQGPRGDKGDHGDRGDRG
QKGHRGFTGLQGLPGPPGPNGEQGSAGIPGPFGPRGPPGPVGPSGKEGNPGPLGPIGPPG
VRGSVGEAGPEGPPGEPGPPGPPGPPGHLTAALGDIMGHYDESMPDPLPEFTEDQAAPDD
KNKTDPGVHATLKSLSSQIETMRSPDGSKKHPARTCDDLKLCHSAKQSGEYWIDPNQGSV
EDAIKVYCNMETGETCISANPSSVPRKTWWASKSPDNKPVWYGLDMNRGSQFAYGDHQSP
NTAITQMTFLRLLSKEASQNITYICKNSVGYMDDQAKNLKKAVVLKGANDLDIKAEGNIR
FRYIVLQDTCSKRNGNVGKTVFEYRTQNVARLPIIDLAPVDVGGTDQEFGVEIGPVCFV
>sp|O75462|CRLF1_HUMAN Cytokine receptor-like factor 1 OS=Homo sapiens OX=9606 GN=CRLF1 PE=1 SV=1
MPAGRRGPAAQSARRPPPLLPLLLLLCVLGAPRAGSGAHTAVISPQDPTLLIGSSLLATC
SVHGDPPGATAEGLYWTLNGRRLPPELSRVLNASTLALALANLNGSRQRSGDNLVCHARD
GSILAGSCLYVGLPPEKPVNISCWSKNMKDLTCRWTPGAHGETFLHTNYSLKYKLRWYGQ
DNTCEEYHTVGPHSCHIPKDLALFTPYEIWVEATNRLGSARSDVLTLDILDVVTTDPPPD
VHVSRVGGLEDQLSVRWVSPPALKDFLFQAKYQIRYRVEDSVDWKVVDDVSNQTSCRLAG
LKPGTVYFVQVRCNPFGIYGSKKAGIWSEWSHPTAASTPRSERPGPGGGACEPRGGEPSS
GPVRRELKQFLGWLKKHAYCSNLSFRLYDQWRAWMQKSHKTRNQDEGILPSGRRGTARGP
AR
>sp|P53634|CATC_HUMAN Dipeptidyl peptidase 1 OS=Homo sapiens OX=9606 GN=CTSC PE=1 SV=2
MGAGPSLLLAALLLLLSGDGAVRCDTPANCTYLDLLGTWVFQVGSSGSQRDVNCSVMGPQ
EKKVVVYLQKLDTAYDDLGNSGHFTIIYNQGFEIVLNDYKWFAFFKYKEEGSKVTTYCNE
TMTGWVHDVLGRNWACFTGKKVGTASENVYVNIAHLKNSQEKYSNRLYKYDHNFVKAINA
IQKSWTATTYMEYETLTLGDMIRRSGGHSRKIPRPKPAPLTAEIQQKILHLPTSWDWRNV
HGINFVSPVRNQASCGSCYSFASMGMLEARIRILTNNSQTPILSPQEVVSCSQYAQGCEG
GFPYLIAGKYAQDFGLVEEACFPYTGTDSPCKMKEDCFRYYSSEYHYVGGFYGGCNEALM
KLELVHHGPMAVAFEVYDDFLHYKKGIYHHTGLRDPFNPFELTNHAVLLVGYGTDSASGM
DYWIVKNSWGTGWGENGYFRIRRGTDECAIESIAVAATPIPKL
>sp|Q5H9S7|DCA17_HUMAN DDB1- and CUL4-associated factor 17 OS=Homo sapiens OX=9606 GN=DCAF17 PE=1 SV=1
MGPTRKPNVCSRLSRRALGCFSRDAGVVQRTNLGILRALVCQESTKFKNVWTTHSRSPIA
YERGRIYFDNYRRCVSSVASEPRKLYEMPKCSKSEKIEDALLWECPVGDILPNSSDYKSS
LIALTAHNWLLRISATTGKILEKIYLAPYCKFRYLSWDTPQEVIAVKSAQNRGSAVARQA
GIQQHVLLYLAVFRVLPFSLVGILEINKKIFGNVTDATLSHGILIVMYSSGLVRLYSFQT
IAEQFMQQKLDLGCACRWGGTTGTVGEAPFGIPCNIKITDMPPLLFEVSSLENAFQIGGH
PWHYIVTPNKKKQKGVFHICALKDNSLAKNGIQEMDCCSLESDWIYFHPDASGRIIHVGP
NQVKVLKLTEIENNSSQHQISEDFVILANRENHKNENVLTVTASGRVVKKSFNLLDDDPE
QETFKIVDYEDELDLLSVVAVTQIDAEGKAHLDFHCNEYGTLLKSIPLVESWDVTYSHEV
YFDRDLVLHIEQKPNRVFSCYVYQMICDTGEEEETINRSC
>sp|Q96FC9|DDX11_HUMAN ATP-dependent DNA helicase DDX11 OS=Homo sapiens OX=9606 GN=DDX11 PE=1 SV=1
MANETQKVGAIHFPFPFTPYSIQEDFMAELYRVLEAGKIGIFESPTGTGKSLSLICGALS
WLRDFEQKKREEEARLLETGTGPLHDEKDESLCLSSSCEGAAGTPRPAGEPAWVTQFVQK
KEERDLVDRLKAEQARRKQREERLQQLQHRVQLKYAAKRLRQEEEERENLLRLSREMLET
GPEAERLEQLESGEEELVLAEYESDEEKKVASRVDEDEDDLEEEHITKIYYCSRTHSQLA
QFVHEVKKSPFGKDVRLVSLGSRQNLCVNEDVKSLGSVQLINDRCVDMQRSRHEKKKGAE
EEKPKRRRQEKQAACPFYNHEQMGLLRDEALAEVKDMEQLLALGKEARACPYYGSRLAIP
AAQLVVLPYQMLLHAATRQAAGIRLQDQVVIIDEAHNLIDTITGMHSVEVSGSQLCQAHS
QLLQYVERYGKRLKAKNLMYLKQILYLLEKFVAVLGGNIKQNPNTQSLSQTGTELKTIND
FLFQSQIDNINLFKVQRYCEKSMISRKLFGFTERYGAVFSSREQPKLAGFQQFLQSLQPR
TTEALAAPADESQASTLRPASPLMHIQGFLAALTTANQDGRVILSRQGSLSQSTLKFLLL
NPAVHFAQVVKECRAVVIAGGTMQPVSDFRQQLLACAGVEAERVVEFSCGHVIPPDNILP
LVICSGISNQPLEFTFQKRELPQMMDEVGRILCNLCGVVPGGVVCFFPSYEYLRQVHAHW
EKGGLLGRLAARKKIFQEPKSAHQVEQVLLAYSRCIQACGQERGQVTGALLLSVVGGKMS
EGINFSDNLGRCVVMVGMPFPNIRSAELQEKMAYLDQTLSPRPGTPREGSGGEPVHEGRQ
PVHRQGHQAPEGFCQRSAPGPAICPAPCPGQAAGLDPSPCGGQSYLWPRHCCCAEVSPGE
VGLFLMGNHTTAWRRALPLSCPLETVFVVGVVCGDPVTKVKPRRRVWSPECCQDPGTGVS
SRRRKWGNPE
>sp|Q16854|DGUOK_HUMAN Deoxyguanosine kinase, mitochondrial OS=Homo sapiens OX=9606 GN=DGUOK PE=1 SV=2
MAAGRLFLSRLRAPFSSMAKSPLEGVSSSRGLHAGRGPRRLSIEGNIAVGKSTFVKLLTK
TYPEWHVATEPVATWQNIQAAGTQKACTAQSLGNLLDMMYREPARWSYTFQTFSFLSRLK
VQLEPFPEKLLQARKPVQIFERSVYSDRYIFAKNLFENGSLSDIEWHIYQDWHSFLLWEF
ASRITLHGFIYLQASPQVCLKRLYQRAREEEKGIELAYLEQLHGQHEAWLIHKTTKLHFE
ALMNIPVLVLDVNDDFSEEVTKQEDLMREVNTFVKNL
>sp|Q9UBM7|DHCR7_HUMAN 7-dehydrocholesterol reductase OS=Homo sapiens OX=9606 GN=DHCR7 PE=1 SV=1
MAAKSQPNIPKAKSLDGVTNDRTASQGQWGRAWEVDWFSLASVIFLLLFAPFIVYYFIMA
CDQYSCALTGPVVDIVTGHARLSDIWAKTPPITRKAAQLYTLWVTFQVLLYTSLPDFCHK
FLPGYVGGIQEGAVTPAGVVNKYQINGLQAWLLTHLLWFANAHLLSWFSPTIIFDNWIPL
LWCANILGYAVSTFAMVKGYFFPTSARDCKFTGNFFYNYMMGIEFNPRIGKWFDFKLFFN
GRPGIVAWTLINLSFAAKQRELHSHVTNAMVLVNVLQAIYVIDFFWNETWYLKTIDICHD
HFGWYLGWGDCVWLPYLYTLQGLYLVYHPVQLSTPHAVGVLLLGLVGYYIFRVANHQKDL
FRRTDGRCLIWGRKPKVIECSYTSADGQRHHSKLLVSGFWGVARHFNYVGDLMGSLAYCL
ACGGGHLLPYFYIIYMAILLTHRCLRDEHRCASKYGRDWERYTAAVPYRLLPGIF
>sp|Q02127|PYRD_HUMAN Dihydroorotate dehydrogenase (quinone), mitochondrial OS=Homo sapiens OX=9606 GN=DHODH PE=1 SV=3
MAWRHLKKRAQDAVIILGGGGLLFASYLMATGDERFYAEHLMPTLQGLLDPESAHRLAVR
FTSLGLLPRARFQDSDMLEVRVLGHKFRNPVGIAAGFDKHGEAVDGLYKMGFGFVEIGSV
TPKPQEGNPRPRVFRLPEDQAVINRYGFNSHGLSVVEHRLRARQQKQAKLTEDGLPLGVN
LGKNKTSVDAAEDYAEGVRVLGPLADYLVVNVSSPNTAGLRSLQGKAELRRLLTKVLQER
DGLRRVHRPAVLVKIAPDLTSQDKEDIASVVKELGIDGLIVTNTTVSRPAGLQGALRSET
GGLSGKPLRDLSTQTIREMYALTQGRVPIIGVGGVSSGQDALEKIRAGASLVQLYTALTF
WGPPVVGKVKRELEALLKEQGFGGVTDAIGADHRR
>sp|O60479|DLX3_HUMAN Homeobox protein DLX-3 OS=Homo sapiens OX=9606 GN=DLX3 PE=1 SV=1
MSGSFDRKLSSILTDISSSLSCHAGSKDSPTLPESSVTDLGYYSAPQHDYYSGQPYGQTV
NPYTYHHQFNLNGLAGTGAYSPKSEYTYGASYRQYGAYREQPLPAQDPVSVKEEPEAEVR
MVNGKPKKVRKPRTIYSSYQLAALQRRFQKAQYLALPERAELAAQLGLTQTQVKIWFQNR
RSKFKKLYKNGEVPLEHSPNNSDSMACNSPPSPALWDTSSHSTPAPARSQLPPPLPYSAS
PSYLDDPTNSWYHAQNLSGPHLQQQPPQPATLHHASPGPPPNPGAVY
>sp|P14138|EDN3_HUMAN Endothelin-3 OS=Homo sapiens OX=9606 GN=EDN3 PE=1 SV=1
MEPGLWLLFGLTVTSAAGFVPCSQSGDAGRRGVSQAPTAARSEGDCEETVAGPGEETVAG
PGEGTVAPTALQGPSPGSPGQEQAAEGAPEHHRSRRCTCFTYKDKECVYYCHLDIIWINT
PEQTVPYGLSNYRGSFRGKRSAGPLPGNLQLSHRPHLRCACVGRYDKACLHFCTQTLDVS
SNSRTAEKTDKEEEGKVEVKDQQSKQALDLHHPKLMPGSGLALAPSTCPRCLFQEGAP
>sp|Q9H9B1|EHMT1_HUMAN Histone-lysine N-methyltransferase EHMT1 OS=Homo sapiens OX=9606 GN=EHMT1 PE=1 SV=4
MAAADAEAVPARGEPQQDCCVKTELLGEETPMAADEGSAEKQAGEAHMAADGETNGSCEN
SDASSHANAAKHTQDSARVNPQDGTNTLTRIAENGVSERDSEAAKQNHVTADDFVQTSVI
GSNGYILNKPALQAQPLRTTSTLASSLPGHAAKTLPGGAGKGRTPSAFPQTPAAPPATLG
EGSADTEDRKLPAPGADVKVHRARKTMPKSVVGLHAASKDPREVREARDHKEPKEEINKN
ISDFGRQQLLPPFPSLHQSLPQNQCYMATTKSQTACLPFVLAAAVSRKKKRRMGTYSLVP
KKKTKVLKQRTVIEMFKSITHSTVGSKGEKDLGASSLHVNGESLEMDSDEDDSEELEEDD
GHGAEQAAAFPTEDSRTSKESMSEADRAQKMDGESEEEQESVDTGEEEEGGDESDLSSES
SIKKKFLKRKGKTDSPWIKPARKRRRRSRKKPSGALGSESYKSSAGSAEQTAPGDSTGYM
EVSLDSLDLRVKGILSSQAEGLANGPDVLETDGLQEVPLCSCRMETPKSREITTLANNQC
MATESVDHELGRCTNSVVKYELMRPSNKAPLLVLCEDHRGRMVKHQCCPGCGYFCTAGNF
MECQPESSISHRFHKDCASRVNNASYCPHCGEESSKAKEVTIAKADTTSTVTPVPGQEKG
SALEGRADTTTGSAAGPPLSEDDKLQGAASHVPEGFDPTGPAGLGRPTPGLSQGPGKETL
ESALIALDSEKPKKLRFHPKQLYFSARQGELQKVLLMLVDGIDPNFKMEHQNKRSPLHAA
AEAGHVDICHMLVQAGANIDTCSEDQRTPLMEAAENNHLEAVKYLIKAGALVDPKDAEGS
TCLHLAAKKGHYEVVQYLLSNGQMDVNCQDDGGWTPMIWATEYKHVDLVKLLLSKGSDIN
IRDNEENICLHWAAFSGCVDIAEILLAAKCDLHAVNIHGDSPLHIAARENRYDCVVLFLS
RDSDVTLKNKEGETPLQCASLNSQVWSALQMSKALQDSAPDRPSPVERIVSRDIARGYER
IPIPCVNAVDSEPCPSNYKYVSQNCVTSPMNIDRNITHLQYCVCIDDCSSSNCMCGQLSM
RCWYDKDGRLLPEFNMAEPPLIFECNHACSCWRNCRNRVVQNGLRARLQLYRTRDMGWGV
RSLQDIPPGTFVCEYVGELISDSEADVREEDSYLFDLDNKDGEVYCIDARFYGNVSRFIN
HHCEPNLVPVRVFMAHQDLRFPRIAFFSTRLIEAGEQLGFDYGERFWDIKGKLFSCRCGS
PKCRHSSAALAQRQASAAQEAQEDGLPDTSSAAAADPL
>sp|P07099|HYEP_HUMAN Epoxide hydrolase 1 OS=Homo sapiens OX=9606 GN=EPHX1 PE=1 SV=1
MWLEILLTSVLGFAIYWFISRDKEETLPLEDGWWGPGTRSAAREDDSIRPFKVETSDEEI
HDLHQRIDKFRFTPPLEDSCFHYGFNSNYLKKVISYWRNEFDWKKQVEILNRYPHFKTKI
EGLDIHFIHVKPPQLPAGHTPKPLLMVHGWPGSFYEFYKIIPLLTDPKNHGLSDEHVFEV
ICPSIPGYGFSEASSKKGFNSVATARIFYKLMLRLGFQEFYIQGGDWGSLICTNMAQLVP
SHVKGLHLNMALVLSNFSTLTLLLGQRFGRFLGLTERDVELLYPVKEKVFYSLMRESGYM
HIQCTKPDTVGSALNDSPVGLAAYILEKFSTWTNTEFRYLEDGGLERKFSLDDLLTNVML
YWTTGTIISSQRFYKENLGQGWMTQKHERMKVYVPTGFSAFPFELLHTPEKWVRFKYPKL
ISYSYMVRGGHFAAFEEPELLAQDIRKFLSVLERQ
>sp|Q13216|ERCC8_HUMAN DNA excision repair protein ERCC-8 OS=Homo sapiens OX=9606 GN=ERCC8 PE=1 SV=1
MLGFLSARQTGLEDPLRLRRAESTRRVLGLELNKDRDVERIHGGGINTLDIEPVEGRYML
SGGSDGVIVLYDLENSSRQSYYTCKAVCSIGRDHPDVHRYSVETVQWYPHDTGMFTSSSF
DKTLKVWDTNTLQTADVFNFEETVYSHHMSPVSTKHCLVAVGTRGPKVQLCDLKSGSCSH
ILQGHRQEILAVSWSPRYDYILATASADSRVKLWDVRRASGCLITLDQHNGKKSQAVESA
NTAHNGKVNGLCFTSDGLHLLTVGTDNRMRLWNSSNGENTLVNYGKVCNNSKKGLKFTVS
CGCSSEFVFVPYGSTIAVYTVYSGEQITMLKGHYKTVDCCVFQSNFQELYSGSRDCNILA
WVPSLYEPVPDDDETTTKSQLNPAFEDAWSSSDEEG
>sp|Q56NI9|ESCO2_HUMAN N-acetyltransferase ESCO2 OS=Homo sapiens OX=9606 GN=ESCO2 PE=1 SV=1
MAALTPRKRKQDSLKCDSLLHFTENLFPSPNKKHCFYQNSDKNEENLHCSQQEHFVLSAL
KTTEINRLPSANQGSPFKSALSTVSFYNQNKWYLNPLERKLIKESRSTCLKTNDEDKSFP
IVTEKMQGKPVCSKKNNKKPQKSLTAKYQPKYRHIKPVSRNSRNSKQNRVIYKPIVEKEN
NCHSAENNSNAPRVLSQKIKPQVTLQGGAAFFVRKKSSLRKSSLENEPSLGRTQKSKSEV
IEDSDVETVSEKKTFATRQVPKCLVLEEKLKIGLLSASSKNKEKLIKDSSDDRVSSKEHK
VDKNEAFSSEDSLGENKTISPKSTVYPIFSASSVNSKRSLGEEQFSVGSVNFMKQTNIQK
NTNTRDTSKKTKDQLIIDAGQKHFGATVCKSCGMIYTASNPEDEMQHVQHHHRFLEGIKY
VGWKKERVVAEFWDGKIVLVLPHDPSFAIKKVEDVQELVDNELGFQQVVPKCPNKIKTFL
FISDEKRVVGCLIAEPIKQAFRVLSEPIGPESPSSTECPRAWQCSDVPEPAVCGISRIWV
FRLKRRKRIARRLVDTLRNCFMFGCFLSTDEIAFSDPTPDGKLFATKYCNTPNFLVYNFN
S
>sp|P57679|EVC_HUMAN Ellis-van Creveld syndrome protein OS=Homo sapiens OX=9606 GN=EVC PE=1 SV=1
MARGGAACKSDARLLLGRDALRPAPALLAPAVLLGAALGLGLGLWLGCRAGRQRTRHQKD
DTQNLLKNLESNAQTPSETGSPSRRRKREVQMSKDKEAVDECEPPSNSNITAFALKAKVI
YPINQKFRPLADGSSNPSLHENLKQAVLPHQPVEASPSSSLGSLSQGEKDDCSSSSSVHS
ATSDDRFLSRTFLRVNAFPEVLACESVDVDLCIYSLHLKDLLHLDTALRQEKHMMFIQIF
KMCLLDLLPKKKSDDELYQKILSKQEKDLEELEKGLQVKLSNTEMSGAGDSEYITLADVE
KKEREYSEQLIDNMEAFWKQMANIQHFLVDQFKCSSSKARQLMMTLTERMIAAEGLLCDS
QELQALDALERTMGRAHMAKVIEFLKLQVQEETRCRLAAISHGLELLAGEGKLSGRQKEE
LLTQQHKAFWQEAERFSREFVQRGKDLVTASLAHQVEGTAKLTLAQEEEQRSFLAEAQPT
ADPEKFLEAFHEVLERQRLMQCDLEEEENVRATEAVVALCQELYFSTVDTFQKFVDALFL
QTLPGMTGLPPEECDYLRQEVQENAAWQLGKSNRFRRQQWKLFQELLEQDQQVWMEECAL
SSVLQTHLREDHEGTIRGVLGRLGGLTEESTRCVLQGHDLLLRSALRRLALRGNALATLT
QMRLSGKKHLLQELREQRALEQGSSQCLDEHQWQLLRALEARVLEEASRLEEEAQQTRLQ
LQQRLLAEAQEVGQLLQQHMECAIGQALLVHARNAATKSRAKDRDDFKRTLMEAAVESVY
VTSAGVSRLVQAYYQQIGRIMEDHEERKLQHLKTLQGERMENYKLRKKQELSNPSSGSRT
AGGAHETSQAVHQRMLSQQKRFLAQFPVHQQMRLHAQQQQAGVMDLLEAQLETQLQEAEQ
NFISELAALARVPLAESKLLPAKRGLLEKPLRTKRKKPLPQERGDLGVPNNEDLASGDQT
SGSLSSKRLSQQESEAGDSGNSKKMLKRRSNL
>sp|Q99502|EYA1_HUMAN Eyes absent homolog 1 OS=Homo sapiens OX=9606 GN=EYA1 PE=1 SV=2
MEMQDLTSPHSRLSGSSESPSGPKLGNSHINSNSMTPNGTEVKTEPMSSSETASTTADGS
LNNFSGSAIGSSSFSPRPTHQFSPPQIYPSNRPYPHILPTPSSQTMAAYGQTQFTTGMQQ
ATAYATYPQPGQPYGISSYGALWAGIKTEGGLSQSQSPGQTGFLSYGTSFSTPQPGQAPY
SYQMQGSSFTTSSGIYTGNNSLTNSSGFNSSQQDYPSYPSFGQGQYAQYYNSSPYPAHYM
TSSNTSPTTPSTNATYQLQEPPSGITSQAVTDPTAEYSTIHSPSTPIKDSDSDRLRRGSD
GKSRGRGRRNNNPSPPPDSDLERVFIWDLDETIIVFHSLLTGSYANRYGRDPPTSVSLGL
RMEEMIFNLADTHLFFNDLEECDQVHIDDVSSDDNGQDLSTYNFGTDGFPAAATSANLCL
ATGVRGGVDWMRKLAFRYRRVKEIYNTYKNNVGGLLGPAKREAWLQLRAEIEALTDSWLT
LALKALSLIHSRTNCVNILVTTTQLIPALAKVLLYGLGIVFPIENIYSATKIGKESCFER
IIQRFGRKVVYVVIGDGVEEEQGAKKHAMPFWRISSHSDLMALHHALELEYL
>sp|Q8IXL6|FA20C_HUMAN Extracellular serine/threonine protein kinase FAM20C OS=Homo sapiens OX=9606 GN=FAM20C PE=1 SV=2
MKMMLVRRFRVLILMVFLVACALHIALDLLPRLERRGARPSGEPGCSCAQPAAEVAAPGW
AQVRGRPGEPPAASSAAGDAGWPNKHTLRILQDFSSDPSSNLSSHSLEKLPPAAEPAERA
LRGRDPGALRPHDPAHRPLLRDPGPRRSESPPGPGGDASLLARLFEHPLYRVAVPPLTEE
DVLFNVNSDTRLSPKAAENPDWPHAGAEGAEFLSPGEAAVDSYPNWLKFHIGINRYELYS
RHNPAIEALLHDLSSQRITSVAMKSGGTQLKLIMTFQNYGQALFKPMKQTREQETPPDFF
YFSDYERHNAEIAAFHLDRILDFRRVPPVAGRMVNMTKEIRDVTRDKKLWRTFFISPANN
ICFYGECSYYCSTEHALCGKPDQIEGSLAAFLPDLSLAKRKTWRNPWRRSYHKRKKAEWE
VDPDYCEEVKQTPPYDSSHRILDVMDMTIFDFLMGNMDRHHYETFEKFGNETFIIHLDNG
RGFGKYSHDELSILVPLQQCCRIRKSTYLRLQLLAKEEYKLSLLMAESLRGDQVAPVLYQ
PHLEALDRRLRVVLKAVRDCVERNGLHSVVDDDLDTEHRAASAR
>sp|Q8N1B3|CCNQ_HUMAN Cyclin-Q OS=Homo sapiens OX=9606 GN=CCNQ PE=1 SV=2
MEAPEGGGGGPAARGPEGQPAPEARVHFRVARFIMEAGVKLGMRSIPIATACTIYHKFFC
ETNLDAYDPYLIAMSSIYLAGKVEEQHLRTRDIINVSNRYFNPSGEPLELDSRFWELRDS
IVQCELLMLRVLRFQVSFQHPHKYLLHYLVSLQNWLNRHSWQRTPVAVTAWALLRDSYHG
ALCLRFQAQHIAVAVLYLALQVYGVEVPAEVEAEKPWWQVFNDDLTKPIIDNIVSDLIQI
YTMDTEIP
>sp|P35555|FBN1_HUMAN Fibrillin-1 OS=Homo sapiens OX=9606 GN=FBN1 PE=1 SV=4
MRRGRLLEIALGFTVLLASYTSHGADANLEAGNVKETRASRAKRRGGGGHDALKGPNVCG
SRYNAYCCPGWKTLPGGNQCIVPICRHSCGDGFCSRPNMCTCPSGQIAPSCGSRSIQHCN
IRCMNGGSCSDDHCLCQKGYIGTHCGQPVCESGCLNGGRCVAPNRCACTYGFTGPQCERD
YRTGPCFTVISNQMCQGQLSGIVCTKTLCCATVGRAWGHPCEMCPAQPHPCRRGFIPNIR
TGACQDVDECQAIPGLCQGGNCINTVGSFECKCPAGHKLNEVSQKCEDIDECSTIPGICE
GGECTNTVSSYFCKCPPGFYTSPDGTRCIDVRPGYCYTALTNGRCSNQLPQSITKMQCCC
DAGRCWSPGVTVAPEMCPIRATEDFNKLCSVPMVIPGRPEYPPPPLGPIPPVLPVPPGFP
PGPQIPVPRPPVEYLYPSREPPRVLPVNVTDYCQLVRYLCQNGRCIPTPGSYRCECNKGF
QLDLRGECIDVDECEKNPCAGGECINNQGSYTCQCRAGYQSTLTRTECRDIDECLQNGRI
CNNGRCINTDGSFHCVCNAGFHVTRDGKNCEDMDECSIRNMCLNGMCINEDGSFKCICKP
GFQLASDGRYCKDINECETPGICMNGRCVNTDGSYRCECFPGLAVGLDGRVCVDTHMRST
CYGGYKRGQCIKPLFGAVTKSECCCASTEYAFGEPCQPCPAQNSAEYQALCSSGPGMTSA
GSDINECALDPDICPNGICENLRGTYKCICNSGYEVDSTGKNCVDINECVLNSLLCDNGQ
CRNTPGSFVCTCPKGFIYKPDLKTCEDIDECESSPCINGVCKNSPGSFICECSSESTLDP
TKTICIETIKGTCWQTVIDGRCEININGATLKSQCCSSLGAAWGSPCTLCQVDPICGKGY
SRIKGTQCEDIDECEVFPGVCKNGLCVNTRGSFKCQCPSGMTLDATGRICLDIRLETCFL
RYEDEECTLPIAGRHRMDACCCSVGAAWGTEECEECPMRNTPEYEELCPRGPGFATKEIT
NGKPFFKDINECKMIPSLCTHGKCRNTIGSFKCRCDSGFALDSEERNCTDIDECRISPDL
CGRGQCVNTPGDFECKCDEGYESGFMMMKNCMDIDECQRDPLLCRGGVCHNTEGSYRCEC
PPGHQLSPNISACIDINECELSAHLCPNGRCVNLIGKYQCACNPGYHSTPDRLFCVDIDE
CSIMNGGCETFCTNSEGSYECSCQPGFALMPDQRSCTDIDECEDNPNICDGGQCTNIPGE
YRCLCYDGFMASEDMKTCVDVNECDLNPNICLSGTCENTKGSFICHCDMGYSGKKGKTGC
TDINECEIGAHNCGKHAVCTNTAGSFKCSCSPGWIGDGIKCTDLDECSNGTHMCSQHADC
KNTMGSYRCLCKEGYTGDGFTCTDLDECSENLNLCGNGQCLNAPGGYRCECDMGFVPSAD
GKACEDIDECSLPNICVFGTCHNLPGLFRCECEIGYELDRSGGNCTDVNECLDPTTCISG
NCVNTPGSYICDCPPDFELNPTRVGCVDTRSGNCYLDIRPRGDNGDTACSNEIGVGVSKA
SCCCSLGKAWGTPCEMCPAVNTSEYKILCPGGEGFRPNPITVILEDIDECQELPGLCQGG
KCINTFGSFQCRCPTGYYLNEDTRVCDDVNECETPGICGPGTCYNTVGNYTCICPPDYMQ
VNGGNNCMDMRRSLCYRNYYADNQTCDGELLFNMTKKMCCCSYNIGRAWNKPCEQCPIPS
TDEFATLCGSQRPGFVIDIYTGLPVDIDECREIPGVCENGVCINMVGSFRCECPVGFFYN
DKLLVCEDIDECQNGPVCQRNAECINTAGSYRCDCKPGYRFTSTGQCNDRNECQEIPNIC
SHGQCIDTVGSFYCLCHTGFKTNDDQTMCLDINECERDACGNGTCRNTIGSFNCRCNHGF
ILSHNNDCIDVDECASGNGNLCRNGQCINTVGSFQCQCNEGYEVAPDGRTCVDINECLLE
PRKCAPGTCQNLDGSYRCICPPGYSLQNEKCEDIDECVEEPEICALGTCSNTEGSFKCLC
PEGFSLSSSGRRCQDLRMSYCYAKFEGGKCSSPKSRNHSKQECCCALKGEGWGDPCELCP
TEPDEAFRQICPYGSGIIVGPDDSAVDMDECKEPDVCKHGQCINTDGSYRCECPFGYILA
GNECVDTDECSVGNPCGNGTCKNVIGGFECTCEEGFEPGPMMTCEDINECAQNPLLCAFR
CVNTYGSYECKCPVGYVLREDRRMCKDEDECEEGKHDCTEKQMECKNLIGTYMCICGPGY
QRRPDGEGCVDENECQTKPGICENGRCLNTRGSYTCECNDGFTASPNQDECLDNREGYCF
TEVLQNMCQIGSSNRNPVTKSECCCDGGRGWGPHCEICPFQGTVAFKKLCPHGRGFMTNG
ADIDECKVIHDVCRNGECVNDRGSYHCICKTGYTPDITGTSCVDLNECNQAPKPCNFICK
NTEGSYQCSCPKGYILQEDGRSCKDLDECATKQHNCQFLCVNTIGGFTCKCPPGFTQHHT
SCIDNNECTSDINLCGSKGICQNTPGSFTCECQRGFSLDQTGSSCEDVDECEGNHRCQHG
CQNIIGGYRCSCPQGYLQHYQWNQCVDENECLSAHICGGASCHNTLGSYKCMCPAGFQYE
QFSGGCQDINECGSAQAPCSYGCSNTEGGYLCGCPPGYFRIGQGHCVSGMGMGRGNPEPP
VSGEMDDNSLSPEACYECKINGYPKRGRKRRSTNETDASNIEDQSETEANVSLASWDVEK
TAIFAFNISHVSNKVRILELLPALTTLTNHNRYLIESGNEDGFFKINQKEGISYLHFTKK
KPVAGTYSLQISSTPLYKKKELNQLEDKYDKDYLSGELGDNLKMKIQVLLH
>sp|P98174|FGD1_HUMAN FYVE, RhoGEF and PH domain-containing protein 1 OS=Homo sapiens OX=9606 GN=FGD1 PE=1 SV=2
MHGHRAPGGAGPSEPEHPATNPPGAAPPACADSDPGASEPGLLARRGSGSALGGPLDPQF
VGPSDTSLGAAPGHRVLPCGPSPQHHRALRFSYHLEGSQPRPGLHQGNRILVKSLSLDPG
QSLEPHPEGPQRLRSDPGPPTETPSQRPSPLKRAPGPKPQVPPKPSYLQMPRMPPPLEPI
PPPPSRPLPADPRVAKGLAPRAEASPSSAAVSSLIEKFEREPVIVASDRPVPGPSPGPPE
PVMLPQPTSQPPVPQLPEGEASRCLFLLAPGPRDGEKVPNRDSGIDSISSPSNSEETCFV
SDDGPPSHSLCPGPPALASVPVALADPHRPGSQEVDSDLEEEDDEEEEEEKDREIPVPLM
ERQESVELTVQQKVFHIANELLQTEKAYVSRLHLLDQVFCARLLEEARNRSSFPADVVHG
IFSNICSIYCFHQQFLLPELEKRMEEWDRYPRIGDILQKLAPFLKMYGEYVKNFDRAVEL
VNTWTERSTQFKVIIHEVQKEEACGNLTLQHHMLEPVQRIPRYELLLKDYLLKLPHGSPD
SKDAQKSLELIATAAEHSNAAIRKMERMHKLLKVYELLGGEEDIVSPTKELIKEGHILKL
SAKNGTTQDRYLILFNDRLLYCVPRLRLLGQKFSVRARIDVDGMELKESSNLNLPRTFLV
SGKQRSLELQARTEEEKKDWVQAINSTLLKHEQTLETFKLLNSTNREDEDTPPNSPNVDL
GKRAPTPIREKEVTMCMRCQEPFNSITKRRHHCKACGHVVCGKCSEFRARLVYDNNRSNR
VCTDCYVALHGVPGSSPACSQHTPQRRRSILEKQASVAAENSVICSFLHYMEKGGKGWHK
AWFVVPENEPLVLYIYGAPQDVKAQRSLPLIGFEVGPPEAGERPDRRHVFKITQSHLSWY
FSPETEELQRRWMAVLGRAGRGDTFCPGPTLSEDREMEEAPVAALGATAEPPESPQTRDK
T
>sp|O75369|FLNB_HUMAN Filamin-B OS=Homo sapiens OX=9606 GN=FLNB PE=1 SV=2
MPVTEKDLAEDAPWKKIQQNTFTRWCNEHLKCVNKRIGNLQTDLSDGLRLIALLEVLSQK
RMYRKYHQRPTFRQMQLENVSVALEFLDRESIKLVSIDSKAIVDGNLKLILGLVWTLILH
YSISMPVWEDEGDDDAKKQTPKQRLLGWIQNKIPYLPITNFNQNWQDGKALGALVDSCAP
GLCPDWESWDPQKPVDNAREAMQQADDWLGVPQVITPEEIIHPDVDEHSVMTYLSQFPKA
KLKPGAPLKPKLNPKKARAYGRGIEPTGNMVKQPAKFTVDTISAGQGDVMVFVEDPEGNK
EEAQVTPDSDKNKTYSVEYLPKVTGLHKVTVLFAGQHISKSPFEVSVDKAQGDASKVTAK
GPGLEAVGNIANKPTYFDIYTAGAGVGDIGVEVEDPQGKNTVELLVEDKGNQVYRCVYKP
MQPGPHVVKIFFAGDTIPKSPFVVQVGEACNPNACRASGRGLQPKGVRIRETTDFKVDTK
AAGSGELGVTMKGPKGLEELVKQKDFLDGVYAFEYYPSTPGRYSIAITWGGHHIPKSPFE
VQVGPEAGMQKVRAWGPGLHGGIVGRSADFVVESIGSEVGSLGFAIEGPSQAKIEYNDQN
DGSCDVKYWPKEPGEYAVHIMCDDEDIKDSPYMAFIHPATGGYNPDLVRAYGPGLEKSGC
IVNNLAEFTVDPKDAGKAPLKIFAQDGEGQRIDIQMKNRMDGTYACSYTPVKAIKHTIAV
VWGGVNIPHSPYRVNIGQGSHPQKVKVFGPGVERSGLKANEPTHFTVDCTEAGEGDVSVG
IKCDARVLSEDEEDVDFDIIHNANDTFTVKYVPPAAGRYTIKVLFASQEIPASPFRVKVD
PSHDASKVKAEGPGLSKAGVENGKPTHFTVYTKGAGKAPLNVQFNSPLPGDAVKDLDIID
NYDYSHTVKYTPTQQGNMQVLVTYGGDPIPKSPFTVGVAAPLDLSKIKLNGLENRVEVGK
DQEFTVDTRGAGGQGKLDVTILSPSRKVVPCLVTPVTGRENSTAKFIPREEGLYAVDVTY
DGHPVPGSPYTVEASLPPDPSKVKAHGPGLEGGLVGKPAEFTIDTKGAGTGGLGLTVEGP
CEAKIECSDNGDGTCSVSYLPTKPGEYFVNILFEEVHIPGSPFKADIEMPFDPSKVVASG
PGLEHGKVGEAGLLSVDCSEAGPGALGLEAVSDSGTKAEVSIQNNKDGTYAVTYVPLTAG
MYTLTMKYGGELVPHFPARVKVEPAVDTSRIKVFGPGIEGKDVFREATTDFTVDSRPLTQ
VGGDHIKAHIANPSGASTECFVTDNADGTYQVEYTPFEKGLHVVEVTYDDVPIPNSPFKV
AVTEGCQPSRVQAQGPGLKEAFTNKPNVFTVVTRGAGIGGLGITVEGPSESKINCRDNKD
GSCSAEYIPFAPGDYDVNITYGGAHIPGSPFRVPVKDVVDPSKVKIAGPGLGSGVRARVL
QSFTVDSSKAGLAPLEVRVLGPRGLVEPVNVVDNGDGTHTVTYTPSQEGPYMVSVKYADE
EIPRSPFKVKVLPTYDASKVTASGPGLSSYGVPASLPVDFAIDARDAGEGLLAVQITDQE
GKPKRAIVHDNKDGTYAVTYIPDKTGRYMIGVTYGGDDIPLSPYRIRATQTGDASKCLAT
GPGIASTVKTGEEVGFVVDAKTAGKGKVTCTVLTPDGTEAEADVIENEDGTYDIFYTAAK
PGTYVIYVRFGGVDIPNSPFTVMATDGEVTAVEEAPVNACPPGFRPWVTEEAYVPVSDMN
GLGFKPFDLVIPFAVRKGEITGEVHMPSGKTATPEIVDNKDGTVTVRYAPTEVGLHEMHI
KYMGSHIPESPLQFYVNYPNSGSVSAYGPGLVYGVANKTATFTIVTEDAGEGGLDLAIEG
PSKAEISCIDNKDGTCTVTYLPTLPGDYSILVKYNDKHIPGSPFTAKITDDSRRCSQVKL
GSAADFLLDISETDLSSLTASIKAPSGRDEPCLLKRLPNNHIGISFIPREVGEHLVSIKK
NGNHVANSPVSIMVVQSEIGDARRAKVYGRGLSEGRTFEMSDFIVDTRDAGYGGISLAVE
GPSKVDIQTEDLEDGTCKVSYFPTVPGVYIVSTKFADEHVPGSPFTVKISGEGRVKESIT
RTSRAPSVATVGSICDLNLKIPEINSSDMSAHVTSPSGRVTEAEIVPMGKNSHCVRFVPQ
EMGVHTVSVKYRGQHVTGSPFQFTVGPLGEGGAHKVRAGGPGLERGEAGVPAEFSIWTRE
AGAGGLSIAVEGPSKAEITFDDHKNGSCGVSYIAQEPGNYEVSIKFNDEHIPESPYLVPV
IAPSDDARRLTVMSLQESGLKVNQPASFAIRLNGAKGKIDAKVHSPSGAVEECHVSELEP
DKYAVRFIPHENGVHTIDVKFNGSHVVGSPFKVRVGEPGQAGNPALVSAYGTGLEGGTTG
IQSEFFINTTRAGPGTLSVTIEGPSKVKMDCQETPEGYKVMYTPMAPGNYLISVKYGGPN
HIVGSPFKAKVTGQRLVSPGSANETSSILVESVTRSSTETCYSAIPKASSDASKVTSKGA
GLSKAFVGQKSSFLVDCSKAGSNMLLIGVHGPTTPCEEVSMKHVGNQQYNVTYVVKERGD
YVLAVKWGEEHIPGSPFHVTVP
>sp|Q9UPI3|FLVC2_HUMAN Feline leukemia virus subgroup C receptor-related protein 2 OS=Homo sapiens OX=9606 GN=FLVCR2 PE=1 SV=1
MVNEGPNQEESDDTPVPESALQADPSVSVHPSVSVHPSVSINPSVSVHPSSSAHPSALAQ
PSGLAHPSSSGPEDLSVIKVSRRRWAVVLVFSCYSMCNSFQWIQYGSINNIFMHFYGVSA
FAIDWLSMCYMLTYIPLLLPVAWLLEKFGLRTIALTGSALNCLGAWVKLGSLKPHLFPVT
VVGQLICSVAQVFILGMPSRIASVWFGANEVSTACSVAVFGNQLGIAIGFLVPPVLVPNI
EDRDELAYHISIMFYIIGGVATLLLILVIIVFKEKPKYPPSRAQSLSYALTSPDASYLGS
IARLFKNLNFVLLVITYGLNAGAFYALSTLLNRMVIWHYPGEEVNAGRIGLTIVIAGMLG
AVISGIWLDRSKTYKETTLVVYIMTLVGMVVYTFTLNLGHLWVVFITAGTMGFFMTGYLP
LGFEFAVELTYPESEGISSGLLNISAQVFGIIFTISQGQIIDNYGTKPGNIFLCVFLTLG
AALTAFIKADLRRQKANKETLENKLQEEEEESNTSKVPTAVSEDHL
>sp|Q99958|FOXC2_HUMAN Forkhead box protein C2 OS=Homo sapiens OX=9606 GN=FOXC2 PE=1 SV=1
MQARYSVSDPNALGVVPYLSEQNYYRAAGSYGGMASPMGVYSGHPEQYSAGMGRSYAPYH
HHQPAAPKDLVKPPYSYIALITMAIQNAPEKKITLNGIYQFIMDRFPFYRENKQGWQNSI
RHNLSLNECFVKVPRDDKKPGKGSYWTLDPDSYNMFENGSFLRRRRRFKKKDVSKEKEER
AHLKEPPPAASKGAPATPHLADAPKEAEKKVVIKSEAASPALPVITKVETLSPESALQGS
PRSAASTPAGSPDGSLPEHHAAAPNGLPGFSVENIMTLRTSPPGGELSPGAGRAGLVVPP
LALPYAAAPPAAYGQPCAQGLEAGAAGGYQCSMRAMSLYTGAERPAHMCVPPALDEALSD
HPSGPTSPLSALNLAAGQEGALAATGHHHQHHGHHHPQAPPPPPAPQPQPTPQPGAAAAQ
AASWYLNHSGDLNHLPGHTFAAQQQTFPNVREMFNSHRLGIENSTLGESQVSGNASCQLP
YRSTPPLYRHAAPYSYDCTKY
>sp|P55316|FOXG1_HUMAN Forkhead box protein G1 OS=Homo sapiens OX=9606 GN=FOXG1 PE=1 SV=2
MLDMGDRKEVKMIPKSSFSINSLVPEAVQNDNHHASHGHHNSHHPQHHHHHHHHHHHPPP
PAPQPPPPPQQQQPPPPPPPAPQPPQTRGAPAADDDKGPQQLLLPPPPPPPPAAALDGAK
ADGLGGKGEPGGGPGELAPVGPDEKEKGAGAGGEEKKGAGEGGKDGEGGKEGEKKNGKYE
KPPFSYNALIMMAIRQSPEKRLTLNGIYEFIMKNFPYYRENKQGWQNSIRHNLSLNKCFV
KVPRHYDDPGKGNYWMLDPSSDDVFIGGTTGKLRRRSTTSRAKLAFKRGARLTSTGLTFM
DRAGSLYWPMSPFLSLHHPRASSTLSYNGTTSAYPSHPMPYSSVLTQNSLGNNHSFSTAN
GLSVDRLVNGEIPYATHHLTAAALAASVPCGLSVPCSGTYSLNPCSVNLLAGQTSYFFPH
VPHPSMTSQSSTSMSARAASSSTSPQAPSTLPCESLRPSLPSFTTGLSGGLSDYFTHQNQ
GSSSNPLIH
>sp|Q86XX4|FRAS1_HUMAN Extracellular matrix protein FRAS1 OS=Homo sapiens OX=9606 GN=FRAS1 PE=1 SV=2
MGVLKVWLGLALALAEFAVLPHHSEGACVYQDSLLADATIWKPDSCQSCRCHGDIVICKP
AVCRNPQCAFEKGEVLQIAANQCCPECVLRTPGSCHHEKKIHEHGTEWASSPCSVCSCNH
GEVRCTPQPCPPLSCGHQELAFIPEGSCCPVCVGLGKPCSYEGHVFQDGEDWRLSRCAKC
LCRNGVAQCFTAQCQPLFCNQDETVVRVPGKCCPQCSARSCSAAGQVYEHGEQWSENACT
TCICDRGEVRCHKQACLPLRCGKGQSRARRHGQCCEECVSPAGSCSYDGVVRYQDEMWKG
SACEFCMCDHGQVTCQTGECAKVECARDEELIHLDGKCCPECISRNGYCVYEETGEFMSS
NASEVKRIPEGEKWEDGPCKVCECRGAQVTCYEPSCPPCPVGTLALEVKGQCCPDCTSVH
CHPDCLTCSQSPDHCDLCQDPTKLLQNGWCVHSCGLGFYQAGSLCLACQPQCSTCTSGLE
CSSCQPPLLMRHGQCVPTCGDGFYQDRHSCAVCHESCAGCWGPTEKHCLACRDPLHVLRD
GGCESSCGKGFYNRQGTCSACDQSCDSCGPSSPRCLTCTEKTVLHDGKCMSECPGGYYAD
ATGRCKVCHNSCASCSGPTPSHCTACSPPKALRQGHCLPRCGEGFYSDHGVCKACHSSCL
ACMGPAPSHCTGCKKPEEGLQVEQLSDVGIPSGECLAQCRAHFYLESTGICEACHQSCFR
CAGKSPHNCTDCGPSHVLLDGQCLSQCPDGYFHQEGSCTECHPTCRQCHGPLESDCISCY
PHISLTNGNCRTSCREEQFLNLVGYCADCHHLCQHCAADLHNTGSICLRCQNAHYLLLGD
HCVPDCPSGYYAERGACKKCHSSCRTCQGRGPFSCSSCDTNLVLSHTGTCSTTCFPGHYL
DDNHVCQPCNTHCGSCDSQASCTSCRDPNKVLLFGECQYESCAPQYYLDFSTNTCKECDW
SCSACSGPLKTDCLQCMDGYVLQDGACVEQCLSSFYQDSGLCKNCDSYCLQCQGPHECTR
CKGPFLLLEAQCVQECGKGYFADHAKHKCTACPQGCLQCSHRDRCHLCDHGFFLKSGLCV
YNCVPGFSVHTSNETCSGKIHTPSLHVNGSLILPIGSIKPLDFSLLNVQDQEGRVEDLLF
HVVSTPTNGQLVLSRNGKEVQLDKAGRFSWKDVNEKKVRFVHSKEKLRKGYLFLKISDQQ
FFSEPQLINIQAFSTQAPYVLRNEVLHISRGERATITTQMLDIRDDDNPQDVVIEIIDPP
LHGQLLQTLQSPATPIYQFQLDELSRGLLHYAHDGSDSTSDVAVLQANDGHSFHNILFQV
KTVPQNDRGLQLVANSMVWVPEGGMLQITNRILQAEAPGASAEEIIYKITQDYPQFGEVV
LLVNMPADSPADEGQHLPDGRTATPTSTFTQQDINEGIVWYRHSGAPAQSDSFRFEVSSA
SNAQTRLESHMFNIAILPQTPEAPKVSLEASLHMTAREDGLTVIQPHSLSFINSEKPSGK
IVYNITLPLHPNQGIIEHRDHPHSPIRYFTQEDINQGKVMYRPPPAAPHLQELMAFSFAG
LPESVKFHFTVSDGEHTSPEMVLTIHLLPSDQQLPVFQVTAPRLAVSPGGSTSVGLQVVV
RDAETAPKELFFELRRPPQHGVLLKHTAEFRRPMATGDTFTYEDVEKNALQYIHDGSSTR
EDSMEISVTDGLTVTMLEVRVEVSLSEDRGPRLAAGSSLSITVASKSTAIITRSHLAYVD
DSSPDPEIWIQLNYLPSYGTLLRISGSEVEELSEVSNFTMEDINNKKIRYSAVFETDGHL
VTDSFYFSVSDMDHNHLDNQIFTIMITPAENPPPVIAFADLITVDEGGRAPLSFHHFFAT
DDDDNLQRDAIIKLSALPKYGCIENTGTGDRFGPETASDLEASFPIQDVLENYIYYFQSV
HESIEPTHDIFSFYVSDGTSRSEIHSINITIERKNDEPPRMTLQPLRVQLSSGVVISNSS
LSLQDLDTPDNELIFVLTKKPDHGHVLWRQTASEPLENGRVLVQGSTFTYQDILAGLVGY
VPSVPGMVVDEFQFSLTDGLHVDTGRMKIYTELPASDTPHLAINQGLQLSAGSVARITEQ
HLKVTDIDSDDHQVMYIMKEDPGAGRLQMMKHGNLEQISIKGPIRSFTQADISQGQPEYS
HGTGEPGGSFAFKFDVVDGEGNRLIDKSFSISISEDKSPPVITTNKGLVLDENSVKKITT
LQLSATDQDSGPTELIYRITRQPQLGHLEHAASPGIQISSFTQADLTSRNVQYVHSSEAE
KHSDAFSFTLSDGVSEVTQTFHITLHPVDDSLPVVQNLGMRVQEGMRKTITEFELKAVDA
DTEAESVTFTIVQPPRHGTIERTSNGQHFHLTSTFTMKDIYQNRVSYSHDGSNSLKDRFT
FTVSDGTNPFFIIEEGGKEIMTAAPQPFRVDILPVDDGTPRIVTNLGLQWLEYMDGKATN
LITKKELLTMDPDTEDAQLVYEITTGPKHGFVENKLQPGRAAATFTQEDVNLGLIRYVLH
KEKIREMMDSFQFLVKDSKPNVVSDNVFHIQWSLISFKYTSYNVSEKAGSVSVTVQRTGN
LNQYAIVLCRTEQGTASSSSQPGQQDYVEYAGQVQFDEREDTKSCTIVINDDDVFENVES
FTVELSMPAYALLGEFTQAKVIINDTEDEPTLEFDKKIYWVNESAGFLFAPIERKGDASS
IVSAICYTVPKSAMGSLFYALESGSDFKSRGMSAASRVIFGPGVTMSTCDVMLIDDSEYE
EEEEFEIALADASDNARIGRVATAKVLISGPNDASTVSLGNTAFTVSEDAGTVKIPVIRH
GTDLSTFASVWCATRPSDPASATPGVDYVPSSRKVEFGPGVIEQYCTLTILDDTQYPVIE
GLETFVVFLSSAQGAELTKPFQAVIAINDTFQDVPSMQFAKDLLLVKEKEGVLHVPITRS
GDLSYESSVRCYTQSHSAQVMEDFEERQNADSSRITFLKGDKVKNCTVYIHDDSMFEPEE
QFRVYLGLPLGNHWSGARIGKNNMATITISNDEDAPTIEFEEAAYQVREPAGPDAIAILN
IKVIRRGDQNRTSKVRCSTRDGSAQSGVDYYPKSRVLKFSPGVDHIFFKVEILSNEDREW
HESFSLVLGPDDPVEAVLGDVTTATVTILDQEAAGSLILPAPPIVVTLADYDHVEEVTKE
GVKKSPSPGYPLVCVTPCDPHFPRYAVMKERCSEAGINQTSVQFSWEVAAPTDGNGARSP
FETITDNTPFTSVNHMVLDSIYFSRRFHVRCVAKAVDKVGHVGTPLRSNIVTIGTDSAIC
HTPVVAGTSRGFQAQSFIATLKYLDVKHKEHPNRIHISVQIPHQDGMLPLISTMPLHNLH
FLLSESIYRHQHVCSNLVTTYDLRGLAEAGFLDDVVYDSTALGPGYDRPFQFDPSVREPK
TIQLYKHLNLKSCVWTFDAYYDMTELIDVCGGSVTADFQVRDSAQSFLTVHVPLYVSYIY
VTAPRGWASLEHHTEMEFSFFYDTVLWRTGIQTDSVLSARLQIIRIYIREDGRLVIEFKT
HAKFRGQFVMEHHTLPEVKSFVLTPDHLGGIEFDLQLLWSAQTFDSPHQLWRATSSYNRK
DYSGEYTIYLIPCTVQPTQPWVDPGEKPLACTAHAPERFLIPIAFQQTNRPVPVVYSLNT
EFQLCNNEKVFLMDPNTSDMSLAEMDYKGAFSKGQILYGRVLWNPEQNLNSAYKLQLEKV
YLCTGKDGYVPFFDPTGTIYNEGPQYGCIQPNKHLKHRFLLLDRNQPEVTDKYFHDVPFE
AHFASELPDFHVVSNMPGVDGFTLKVDALYKVEAGHQWYLQVIYIIGPDTISGPRVQRSL
TAPLRRNRRDLVEPDGQLILDDSLIYDNEGDQVKNGTNMKSLNLEMQELAVAASLSQTGA
SIGSALAAIMLLLLVFLVACFINRKCQKQRKKKPAEDILEEYPLNTKVEVPKRHPDRVEK
NVNRHYCTVRNVNILSEPEAAYTFKGAKVKRLNLEVRVHNNLQDGTEV
>sp|P19883|FST_HUMAN Follistatin OS=Homo sapiens OX=9606 GN=FST PE=1 SV=2
MVRARHQPGGLCLLLLLLCQFMEDRSAQAGNCWLRQAKNGRCQVLYKTELSKEECCSTGR
LSTSWTEEDVNDNTLFKWMIFNGGAPNCIPCKETCENVDCGPGKKCRMNKKNKPRCVCAP
DCSNITWKGPVCGLDGKTYRNECALLKARCKEQPELEVQYQGRCKKTCRDVFCPGSSTCV
VDQTNNAYCVTCNRICPEPASSEQYLCGNDGVTYSSACHLRKATCLLGRSIGLAYEGKCI
KAKSCEDIQCTGGKKCLWDFKVGRGRCSLCDELCPDSKSDEPVCASDNATYASECAMKEA
ACSSGVLLEVKHSGSCNSISEDTEEEEEDEDQDYSFPISSILEW
>sp|P02792|FRIL_HUMAN Ferritin light chain OS=Homo sapiens OX=9606 GN=FTL PE=1 SV=2
MSSQIRQNYSTDVEAAVNSLVNLYLQASYTYLSLGFYFDRDDVALEGVSHFFRELAEEKR
EGYERLLKMQNQRGGRALFQDIKKPAEDEWGKTPDAMKAAMALEKKLNQALLDLHALGSA
RTDPHLCDFLETHFLDEEVKLIKKMGDHLTNLHRLGGPEAGLGEYLFERLTLKHD
>sp|Q6KF10|GDF6_HUMAN Growth/differentiation factor 6 OS=Homo sapiens OX=9606 GN=GDF6 PE=1 SV=1
MDTPRVLLSAVFLISFLWDLPGFQQASISSSSSSAELGSTKGMRSRKEGKMQRAPRDSDA
GREGQEPQPRPQDEPRAQQPRAQEPPGRGPRVVPHEYMLSIYRTYSIAEKLGINASFFQS
SKSANTITSFVDRGLDDLSHTPLRRQKYLFDVSMLSDKEELVGAELRLFRQAPSAPWGPP
AGPLHVQLFPCLSPLLLDARTLDPQGAPPAGWEVFDVWQGLRHQPWKQLCLELRAAWGEL
DAGEAEARARGPQQPPPPDLRSLGFGRRVRPPQERALLVVFTRSQRKNLFAEMREQLGSA
EAAGPGAGAEGSWPPPSGAPDARPWLPSPGRRRRRTAFASRHGKRHGKKSRLRCSKKPLH
VNFKELGWDDWIIAPLEYEAYHCEGVCDFPLRSHLEPTNHAIIQTLMNSMDPGSTPPSCC
VPTKLTPISILYIDAGNNVVYKQYEDMVVESCGCR
>sp|P39905|GDNF_HUMAN Glial cell line-derived neurotrophic factor OS=Homo sapiens OX=9606 GN=GDNF PE=1 SV=1
MKLWDVVAVCLVLLHTASAFPLPAGKRPPEAPAEDRSLGRRRAPFALSSDSNMPEDYPDQ
FDDVMDFIQATIKRLKRSPDKQMAVLPRRERNRQAAAANPENSRGKGRRGQRGKNRGCVL
TAIHLNVTDLGLGYETKEELIFRYCSGSCDAAETTYDKILKNLSRNRRLVSDKVGQACCR
PIAFDDDLSFLDDNLVYHILRKHSAKRCGCI
>sp|Q53GS7|GLE1_HUMAN Nucleoporin GLE1 OS=Homo sapiens OX=9606 GN=GLE1 PE=1 SV=2
MPSEGRCWETLKALRSSDKGRLCYYRDWLLRREDVLEECMSLPKLSSYSGWVVEHVLPHM
QENQPLSETSPSSTSASALDQPSFVPKSPDASSAFSPASPATPNGTKGKDESQHTESMVL
QSSRGIKVEGCVRMYELVHRMKGTEGLRLWQEEQERKVQALSEMASEQLKRFDEWKELKQ
HKEFQDLREVMEKSSREALGHQEKLKAEHRHRAKILNLKLREAEQQRVKQAEQERLRKEE
GQIRLRALYALQEEMLQLSQQLDASEQHKALLKVDLAAFQTRGNQLCSLISGIIRASSES
SYPTAESQAEAERALREMRDLLMNLGQEITRACEDKRRQDEEEAQVKLQEAQMQQGPEAH
KEPPAPSQGPGGKQNEDLQVKVQDITMQWYQQLQDASMQCVLTFEGLTNSKDSQAKKIKM
DLQKAATIPVSQISTIAGSKLKEIFDKIHSLLSGKPVQSGGRSVSVTLNPQGLDFVQYKL
AEKFVKQGEEEVASHHEAAFPIAVVASGIWELHPRVGDLILAHLHKKCPYSVPFYPTFKE
GMALEDYQRMLGYQVKDSKVEQQDNFLKRMSGMIRLYAAIIQLRWPYGNRQEIHPHGLNH
GWRWLAQILNMEPLSDVTATLLFDFLEVCGNALMKQYQVQFWKMLILIKEDYFPRIEAIT
SSGQMGSFIRLKQFLEKCLQHKDIPVPKGFLTSSFWRS
>sp|P00367|DHE3_HUMAN Glutamate dehydrogenase 1, mitochondrial OS=Homo sapiens OX=9606 GN=GLUD1 PE=1 SV=2
MYRYLGEALLLSRAGPAALGSASADSAALLGWARGQPAAAPQPGLALAARRHYSEAVADR
EDDPNFFKMVEGFFDRGASIVEDKLVEDLRTRESEEQKRNRVRGILRIIKPCNHVLSLSF
PIRRDDGSWEVIEGYRAQHSQHRTPCKGGIRYSTDVSVDEVKALASLMTYKCAVVDVPFG
GAKAGVKINPKNYTDNELEKITRRFTMELAKKGFIGPGIDVPAPDMSTGEREMSWIADTY
ASTIGHYDINAHACVTGKPISQGGIHGRISATGRGVFHGIENFINEASYMSILGMTPGFG
DKTFVVQGFGNVGLHSMRYLHRFGAKCIAVGESDGSIWNPDGIDPKELEDFKLQHGSILG
FPKAKPYEGSILEADCDILIPAASEKQLTKSNAPRVKAKIIAEGANGPTTPEADKIFLER
NIMVIPDLYLNAGGVTVSYFEWLKNLNHVSYGRLTFKYERDSNYHLLMSVQESLERKFGK
HGGTIPIVPTAEFQDRISGASEKDIVHSGLAYTMERSARQIMRTAMKYNLGLDLRTAAYV
NAIEKVFKVYNEAGVTFT
>sp|P07359|GP1BA_HUMAN Platelet glycoprotein Ib alpha chain OS=Homo sapiens OX=9606 GN=GP1BA PE=1 SV=2
MPLLLLLLLLPSPLHPHPICEVSKVASHLEVNCDKRNLTALPPDLPKDTTILHLSENLLY
TFSLATLMPYTRLTQLNLDRCELTKLQVDGTLPVLGTLDLSHNQLQSLPLLGQTLPALTV
LDVSFNRLTSLPLGALRGLGELQELYLKGNELKTLPPGLLTPTPKLEKLSLANNNLTELP
AGLLNGLENLDTLLLQENSLYTIPKGFFGSHLLPFAFLHGNPWLCNCEILYFRRWLQDNA
ENVYVWKQGVDVKAMTSNVASVQCDNSDKFPVYKYPGKGCPTLGDEGDTDLYDYYPEEDT
EGDKVRATRTVVKFPTKAHTTPWGLFYSWSTASLDSQMPSSLHPTQESTKEQTTFPPRWT
PNFTLHMESITFSKTPKSTTEPTPSPTTSEPVPEPAPNMTTLEPTPSPTTPEPTSEPAPS
PTTPEPTSEPAPSPTTPEPTSEPAPSPTTPEPTPIPTIATSPTILVSATSLITPKSTFLT
TTKPVSLLESTKKTIPELDQPPKLRGVLQGHLESSRNDPFLHPDFCCLLPLGFYVLGLFW
LLFASVVLILLLSWVGHVKPQALDSGQGAALTTATQTTHLELQRGRQVTVPRAWLLFLRG
SLPTFRSSLFLWVRPNGRVGPLVAGRRPSALSQGRGQDLLSTVSIRYSGHSL
>sp|P13224|GP1BB_HUMAN Platelet glycoprotein Ib beta chain OS=Homo sapiens OX=9606 GN=GP1BB PE=1 SV=1
MGSGPRGALSLLLLLLAPPSRPAAGCPAPCSCAGTLVDCGRRGLTWASLPTAFPVDTTEL
VLTGNNLTALPPGLLDALPALRTAHLGANPWRCDCRLVPLRAWLAGRPERAPYRDLRCVA
PPALRGRLLPYLAEDELRAACAPGPLCWGALAAQLALLGLGLLHALLLVLLLCRLRRLRA
RARARAAARLSLTDPLVAERAGTDES
>sp|P14770|GPIX_HUMAN Platelet glycoprotein IX OS=Homo sapiens OX=9606 GN=GP9 PE=1 SV=3
MPAWGALFLLWATAEATKDCPSPCTCRALETMGLWVDCRGHGLTALPALPARTRHLLLAN
NSLQSVPPGAFDHLPQLQTLDVTQNPWHCDCSLTYLRLWLEDRTPEALLQVRCASPSLAA
HGPLGRLTGYQLGSCGWQLQASWVRPGVLWDVALVAVAALGLALLAGLLCATTEALD
>sp|Q8N335|GPD1L_HUMAN Glycerol-3-phosphate dehydrogenase 1-like protein OS=Homo sapiens OX=9606 GN=GPD1L PE=1 SV=1
MAAAPLKVCIVGSGNWGSAVAKIIGNNVKKLQKFASTVKMWVFEETVNGRKLTDIINNDH
ENVKYLPGHKLPENVVAMSNLSEAVQDADLLVFVIPHQFIHRICDEITGRVPKKALGITL
IKGIDEGPEGLKLISDIIREKMGIDISVLMGANIANEVAAEKFCETTIGSKVMENGLLFK
ELLQTPNFRITVVDDADTVELCGALKNIVAVGAGFCDGLRCGDNTKAAVIRLGLMEMIAF
ARIFCKGQVSTATFLESCGVADLITTCYGGRNRRVAEAFARTGKTIEELEKEMLNGQKLQ
GPQTSAEVYRILKQKGLLDKFPLFTAVYQICYESRPVQEMLSCLQSHPEHT
>sp|Q9Y3Q4|HCN4_HUMAN Potassium/sodium hyperpolarization-activated cyclic nucleotide-gated channel 4 OS=Homo sapiens OX=9606 GN=HCN4 PE=1 SV=1
MDKLPPSMRKRLYSLPQQVGAKAWIMDEEEDAEEEGAGGRQDPSRRSIRLRPLPSPSPSA
AAGGTESRSSALGAADSEGPARGAGKSSTNGDCRRFRGSLASLGSRGGGSGGTGSGSSHG
HLHDSAEERRLIAEGDASPGEDRTPPGLAAEPERPGASAQPAASPPPPQQPPQPASASCE
QPSVDTAIKVEGGAAAGDQILPEAEVRLGQAGFMQRQFGAMLQPGVNKFSLRMFGSQKAV
EREQERVKSAGFWIIHPYSDFRFYWDLTMLLLMVGNLIIIPVGITFFKDENTTPWIVFNV
VSDTFFLIDLVLNFRTGIVVEDNTEIILDPQRIKMKYLKSWFMVDFISSIPVDYIFLIVE
TRIDSEVYKTARALRIVRFTKILSLLRLLRLSRLIRYIHQWEEIFHMTYDLASAVVRIVN
LIGMMLLLCHWDGCLQFLVPMLQDFPDDCWVSINNMVNNSWGKQYSYALFKAMSHMLCIG
YGRQAPVGMSDVWLTMLSMIVGATCYAMFIGHATALIQSLDSSRRQYQEKYKQVEQYMSF
HKLPPDTRQRIHDYYEHRYQGKMFDEESILGELSEPLREEIINFNCRKLVASMPLFANAD
PNFVTSMLTKLRFEVFQPGDYIIREGTIGKKMYFIQHGVVSVLTKGNKETKLADGSYFGE
ICLLTRGRRTASVRADTYCRLYSLSVDNFNEVLEEYPMMRRAFETVALDRLDRIGKKNSI
LLHKVQHDLNSGVFNYQENEIIQQIVQHDREMAHCAHRVQAAASATPTPTPVIWTPLIQA
PLQAAAATTSVAIALTHHPRLPAAIFRPPPGSGLGNLGAGQTPRHLKRLQSLIPSALGSA
SPASSPSQVDTPSSSSFHIQQLAGFSAPAGLSPLLPSSSSSPPPGACGSPSAPTPSAGVA
ATTIAGFGHFHKALGGSLSSSDSPLLTPLQPGARSPQAAQPSPAPPGARGGLGLPEHFLP
PPPSSRSPSSSPGQLGQPPGELSLGLATGPLSTPETPPRQPEPPSLVAGASGGASPVGFT
PRGGLSPPGHSPGPPRTFPSAPPRASGSHGSLLLPPASSPPPPQVPQRRGTPPLTPGRLT
QDLKLISASQPALPQDGAQTLRRASPHSSGESMAAFPLFPRAGGGSGGSGSSGGLGPPGR
PYGAIPGQHVTLPRKTSSGSLPPPLSLFGARATSSGGPPLTAGPQREPGARPEPVRSKLP
SNL
>sp|Q9NP08|HMX1_HUMAN Homeobox protein HMX1 OS=Homo sapiens OX=9606 GN=HMX1 PE=2 SV=2
MPDELTEPGRATPARASSFLIENLLAAEAKGAGRATQGDGSREDEEEDDDDPEDEDAEQA
RRRRLQRRRQLLAGTGPGGEARARALLGPGALGLGPRPPPGPGPPFALGCGGAARWYPRA
HGGYGGGLSPDTSDRDSPETGEEMGRAEGAWPRGPGPGAVQREAAELAARGPAAGTEEAS
ELAEVPAAAGETRGGVGVGGGRKKKTRTVFSRSQVFQLESTFDLKRYLSSAERAGLAASL
QLTETQVKIWFQNRRNKWKRQLAAELEAASLSPPGAQRLVRVPVLYHESPPAAAAAGPPA
TLPFPLAPAAPAPPPPLLGFSGALAYPLAAFPAAASVPFLRAQMPGLV
>sp|P00492|HPRT_HUMAN Hypoxanthine-guanine phosphoribosyltransferase OS=Homo sapiens OX=9606 GN=HPRT1 PE=1 SV=2
MATRSPGVVISDDEPGYDLDLFCIPNHYAEDLERVFIPHGLIMDRTERLARDVMKEMGGH
HIVALCVLKGGYKFFADLLDYIKALNRNSDRSIPMTVDFIRLKSYCNDQSTGDIKVIGGD
DLSTLTGKNVLIVEDIIDTGKTMQTLLSLVRQYNPKMVKVASLLVKRTPRSVGYKPDFVG
FEIPDKFVVGYALDYNEYFRDLNHVCVISETGKAKYKA
>sp|Q92902|HPS1_HUMAN Hermansky-Pudlak syndrome 1 protein OS=Homo sapiens OX=9606 GN=HPS1 PE=1 SV=2
MKCVLVATEGAEVLFYWTDQEFEESLRLKFGQSENEEEELPALEDQLSTLLAPVIISSMT
MLEKLSDTYTCFSTENGNFLYVLHLFGECLFIAINGDHTESEGDLRRKLYVLKYLFEVHF
GLVTVDGHLIRKELRPPDLAQRVQLWEHFQSLLWTYSRLREQEQCFAVEALERLIHPQLC
ELCIEALERHVIQAVNTSPERGGEEALHAFLLVHSKLLAFYSSHSASSLRPADLLALILL
VQDLYPSESTAEDDIQPSPRRARSSQNIPVQQAWSPHSTGPTGGSSAETETDSFSLPEEY
FTPAPSPGDQSSGSTIWLEGGTPPMDALQIAEDTLQTLVPHCPVPSGPRRIFLDANVKES
YCPLVPHTMYCLPLWQGINLVLLTRSPSAPLALVLSQLMDGFSMLEKKLKEGPEPGASLR
SQPLVGDLRQRMDKFVKNRGAQEIQSTWLEFKAKAFSKSEPGSSWELLQACGKLKRQLCA
IYRLNFLTTAPSRGGPHLPQHLQDQVQRLMREKLTDWKDFLLVKSRRNITMVSYLEDFPG
LVHFIYVDRTTGQMVAPSLNCSQKTSSELGKGPLAAFVKTKVWSLIQLARRYLQKGYTTL
LFQEGDFYCSYFLWFENDMGYKLQMIEVPVLSDDSVPIGMLGGDYYRKLLRYYSKNRPTE
AVRCYELLALHLSVIPTDLLVQQAGQLARRLWEASRIPLL
>sp|Q969F9|HPS3_HUMAN Hermansky-Pudlak syndrome 3 protein OS=Homo sapiens OX=9606 GN=HPS3 PE=1 SV=1
MVQLYNLHPFGSQQVVPCKLEPDRFCGGGRDALFVAAGCKVEAFAVAGQELCQPRCAFST
LGRVLRLAYSEAGDYLVAIEEKNKATFLRAYVNWRNKRTENSRVCIRMIGHNVEGPFSKA
FRDQMYIIEMPLSEAPLCISCCPVKGDLLVGCTNKLVLFSLKYQIINEEFSLLDFERSLI
IHIDNITPVEVSFCVGYVAVMSDLEVLIVKLESGPKNGERVHHHPHKTNNRIRRTEEGIS
NEISQLESDDFVICQKPLELLGEKSEQSGLSVTLESTGLADEKRKYSHFQHLLYRRFAPD
ISSYVLSDDIKLHSLQLLPIYQTGSLTSDGKNLSQEKELLSLFCFFSLPHVGYLYMVVKS
VELMSVYQYPEKSQQAVLTPQFLHVITSNNLQCFTVRCSAAAAREEDPYMDTTLKACPPV
SMDVCALRIQLFIGLKAICHFKNHIILLTKAEPEAIPERRQSPKRLLSRKDTSVKIKIPP
VAEAGWNLYIVNTISPVQLYKEMVDYSNTYKTVKTQSCIHLLSEAHLLVRAALMDASQLE
PGEKAELLEAFKESCGHLGDCYSRLDSQHSHLTLPYYKMSGLSMAEVLARTDWTVEDGLQ
KYERGLIFYINHSLYENLDEELNEELAAKVVQMFYVAEPKQVPHILCSPSMKNINPLTAM
SYLRKLDTSGFSSILVTLTKAAVALKMGDLDMHRNEMKSHSEMKLVCGFILEPRLLIQQR
KGQIVPTELALHLKETQPGLLVASVLGLQKNNKIGIEEADSFFKVLCAKDEDTIPQLLVD
FWEAQLVACLPDVVLQELFFKLTSQYIWRLSKRQPPDTTPLRTSEDLINACSHYGLIYPW
VHVVISSDSLADKNYTEDLSKLQSLICGPSFDIASIIPFLEPLSEDTIAGLSVHVLCRTR
LKEYEQCIDILLERCPEAVIPYANHELKEENRTLWWKKLLPELCQRIKCGGEKYQLYLSS
LKETLSIVAVELELKDFMNVLPEDGTATFFLPYLLYCSRKKPLT
>sp|Q9NQG7|HPS4_HUMAN Hermansky-Pudlak syndrome 4 protein OS=Homo sapiens OX=9606 GN=HPS4 PE=1 SV=2
MATSTSTEAKSASWWNYFFLYDGSKVKEEGDPTRAGICYFYPSQTLLDQQELLCGQIAGV
VRCVSDISDSPPTLVRLRKLKFAIKVDGDYLWVLGCAVELPDVSCKRFLDQLVGFFNFYN
GPVSLAYENCSQEELSTEWDTFIEQILKNTSDLHKIFNSLWNLDQTKVEPLLLLKAARIL
QTCQRSPHILAGCILYKGLIVSTQLPPSLTAKVLLHRTAPQEQRLPTGEDAPQEHGAALP
PNVQIIPVFVTKEEAISLHEFPVEQMTRSLASPAGLQDGSAQHHPKGGSTSALKENATGH
VESMAWTTPDPTSPDEACPDGRKENGCLSGHDLESIRPAGLHNSARGEVLGLSSSLGKEL
VFLQEELDLSEIHIPEAQEVEMASGHFAFLHVPVPDGRAPYCKASLSASSSLEPTPPEDT
AISSLRPPSAPEMLTQHGAQEQLEDHPGHSSQAPIPRADPLPRRTRRPLLLPRLDPGQRG
NKLPTGEQGLDEDVDGVCESHAAPGLECSSGSANCQGAGPSADGISSRLTPAESCMGLVR
MNLYTHCVKGLVLSLLAEEPLLGDSAAIEEVYHSSLASLNGLEVHLKETLPRDEAASTSS
TYNFTHYDRIQSLLMANLPQVATPQDRRFLQAVSLMHSEFAQLPALYEMTVRNASTAVYA
CCNPIQETYFQQLAPAARSSGFPNPQDGAFSLSGKAKQKLLKHGVNLL
>sp|Q9UPZ3|HPS5_HUMAN Hermansky-Pudlak syndrome 5 protein OS=Homo sapiens OX=9606 GN=HPS5 PE=1 SV=2
MAFVPVIPESYSHVLAEFESLDPLLSALRLDSSRLKCTSIAVSRKWLALGSSGGGLHLIQ
KEGWKHRLFLSHREGAISQVACCLHDDDYVAVATSQGLVVVWELNQERRGKPEQMYVSSE
HKGRRVTALCWDTAILRVFVGDHAGKVSAIKLNTSKQAKAAAAFVMFPVQTITTVDSCVV
QLDYLDGRLLISSLTRSFLCDTEREKFWKIGNKERDGEYGACFFPGRCSGGQQPLIYCAR
PGSRMWEVNFDGEVISTHQFKKLLSLPPLPVITLRSEPQYDHTAGSSQSLSFPKLLHLSE
HCVLTWTERGIYIFIPQNVQVLLWSEVKDIQDVAVCRNELFCLHLNGKVSHLSLISVERC
VERLLRRGLWNLAARTCCLFQNSVIASRARKTLTADKLEHLKSQLDHGTYNDLISQLEEL
ILKFEPLDSACSSRRSSISSHESFSILDSGIYRIISSRRGSQSDEDSCSLHSQTLSEDER
FKEFTSQQEEDLPDQCCGSHGNEDNVSHAPVMFETDKNETFLPFGIPLPFRSPSPLVSLQ
AVKESVSSFVRKTTEKIGTLHTSPDLKVRPELRGDEQSCEEDVSSDTCPKEEDTEEEKEV
TSPPPEEDRFQELKVATAEAMTKLQDPLVLFESESLRMVLQEWLSHLEKTFAMKDFSGVS
DTDNSSMKLNQDVLLVNESKKGILDEDNEKEKRDSLGNEESVDKTACECVRSPRESLDDL
FQICSPCAIASGLRNDLAELTTLCLELNVLNSKIKSTSGHVDHTLQQYSPEILACQFLKK
YFFLLNLKRAKESIKLSYSNSPSVWDTFIEGLKEMASSNPVYMEMEKGDLPTRLKLLDDE
VPFDSPLLVVYATRLYEKFGESALRSLIKFFPSILPSDIIQLCHHHPAEFLAYLDSLVKS
RPEDQRSSFLESLLQPESLRLDWLLLAVSLDAPPSTSTMDDEGYPRPHSHLLSWGYSQLI
LHLIKLPADFITKEKMTDICRSCGFWPGYLILCLELERRREAFTNIVYLNDMSLMEGDNG
WIPETVEEWKLLLHLIQSKSTRPAPQESLNGSLSDGPSPINVENVALLLAKAMGPDRAWS
LLQECGLALELSEKFTRTCDILRIAEKRQRALIQSMLEKCDRFLWSQQA
>sp|Q86YV9|HPS6_HUMAN Hermansky-Pudlak syndrome 6 protein OS=Homo sapiens OX=9606 GN=HPS6 PE=1 SV=1
MKRSGTLRLLSDLSAFGGAARLRELVAGDSAVRVRGSPDGRHLLLLRPPGAVAPQLLVAS
RGPGAELERAWPAGQPSPLDAFFLPWPARPALVLVWESGLAEVWGAGVGPGWRPLQSTEL
CPGGGARVVAVAALRGRLVWCEERQARAEGPSGSPAAAFSHCVCVRTLEPSGEASTSLGR
THVLLHHCPAFGLLASCRQLFLVPTATTWPGVAHVLLIWSPGKGKVMVAAPRLGLSYSKS
LNPGRGDTWDFRTLLRGLPGLLSPREPLAVHTWAPTPQGLLLLDFGGTVSLLQSHGGTRA
VGTLQEAPVGPWGSAALGTFQGTLACVLGSTLELLDMGSGQLLERKVLSTDRVHLLEPPA
PGMEDEEELETRGNLRLLSALGLFCVGWEAPQGVELPSAKDLVFEEACGYYQRRSLRGAQ
LTPEELRHSSTFRAPQALASILQGHLPPSALLTMLRTELRDYRGLEQLKAQLVAGDDEEA
GWTELAEQEVARLLRTELIGDQLAQLNTVFQALPTAAWGATLRALQLQLDGNGKLRSQAP
PDVWKKVLGGITAGKEPPNGILPPFELLCQCLCQLEPRWLPPFVELAQQQGGPGWGAGGP
GLPLYRRALAVLGEEGTRPEALELELLLSSGRPKAVLQAVGQLVQKEQWDRALDAGLALG
PSSPLLRSEIFKLLLAEFAQHRRLDAHLPLLCRLCPPELAPAELLLLLRTYLPDEVGPPT
PFPEPGAEPPLTVGLLKALLEQTGAQGWLSGPVLSPYEDILWDPSTPPPTPPRDL
>sp|Q96M11|HYLS1_HUMAN Hydrolethalus syndrome protein 1 OS=Homo sapiens OX=9606 GN=HYLS1 PE=1 SV=1
MEELLPDGQIWANMDPEERMLAAATAFTHICAGQGEGDVRREAQSIQYDPYSKASVAPGK
RPALPVQLQYPHVESNVPSETVSEASQRLRKPVMKRKVLRRKPDGEVLVTDESIISESES
GTENDQDLWDLRQRLMNVQFQEDKESSFDVSQKFNLPHEYQGISQDQLICSLQREGMGSP
AYEQDLIVASRPKSFILPKLDQLSRNRGKTDRVARYFEYKRDWDSIRLPGEDHRKELRWG
VREQMLCRAEPQSKPQHIYVPNNYLVPTEKKRSALRWGVRCDLANGVIPRKLPFPLSPS
>sp|Q15051|IQCB1_HUMAN IQ calmodulin-binding motif-containing protein 1 OS=Homo sapiens OX=9606 GN=IQCB1 PE=1 SV=1
MKPTGTDPRILSIAAEVAKSPEQNVPVILLKLKEIINITPLGSSELKKIKQDIYCYDLIQ
YCLLVLSQDYSRIQGGWTTISQLTQILSHCCVGLEPGEDAEEFYNELLPSAAENFLVLGR
QLQTCFINAAKAEEKDELLHFFQIVTDSLFWLLGGHVELIQNVLQSDHFLHLLQADNVQI
GSAVMMMLQNILQINSGDLLRIGRKALYSILDEVIFKLFSTPSPVIRSTATKLLLLMAES
HQEILILLRQSTCYKGLRRLLSKQETGTEFSQELRQLVGLLSPMVYQEVEEQKLHQAACL
IQAYWKGFQTRKRLKKLPSAVIALQRSFRSKRSKMLLEINRQKEEEDLKLQLQLQRQRAM
RLSRELQLSMLEIVHPGQVEKHYREMEEKSALIIQKHWRGYRERKNFHQQRQSLIEYKAA
VTLQRAALKFLAKCRKKKKLFAPWRGLQELTDARRVELKKRVDDYVRRHLGSPMSDVVSR
ELHAQAQERLQHYFMGRALEERAQQHREALIAQISTNVEQLMKAPSLKEAEGKEPELFLS
RSRPVAAKAKQAHLTTLKHIQAPWWKKLGEESGDEIDVPKDELSIELENLFIGGTKPP
>sp|P23352|KALM_HUMAN Anosmin-1 OS=Homo sapiens OX=9606 GN=ANOS1 PE=1 SV=3
MVPGVPGAVLTLCLWLAASSGCLAAGPGAAAARRLDESLSAGSVQRARCASRCLSLQITR
ISAFFQHFQNNGSLVWCQNHKQCSKCLEPCKESGDLRKHQCQSFCEPLFPKKSYECLTSC
EFLKYILLVKQGDCPAPEKASGFAAACVESCEVDNECSGVKKCCSNGCGHTCQVPKTLYK
GVPLKPRKELRFTELQSGQLEVKWSSKFNISIEPVIYVVQRRWNYGIHPSEDDATHWQTV
AQTTDERVQLTDIRPSRWYQFRVAAVNVHGTRGFTAPSKHFRSSKDPSAPPAPANLRLAN
STVNSDGSVTVTIVWDLPEEPDIPVHHYKVFWSWMVSSKSLVPTKKKRRKTTDGFQNSVI
LEKLQPDCDYVVELQAITYWGQTRLKSAKVSLHFTSTHATNNKEQLVKTRKGGIQTQLPF
QRRRPTRPLEVGAPFYQDGQLQVKVYWKKTEDPTVNRYHVRWFPEACAHNRTTGSEASSG
MTHENYIILQDLSFSCKYKVTVQPIRPKSHSKAEAVFFTTPPCSALKGKSHKPVGCLGEA
GHVLSKVLAKPENLSASFIVQDVNITGHFSWKMAKANLYQPMTGFQVTWAEVTTESRQNS
LPNSIISQSQILPSDHYVLTVPNLRPSTLYRLEVQVLTPGGEGPATIKTFRTPELPPSSA
HRSHLKHRHPHHYKPSPERY
>sp|Q09470|KCNA1_HUMAN Potassium voltage-gated channel subfamily A member 1 OS=Homo sapiens OX=9606 GN=KCNA1 PE=1 SV=2
MTVMSGENVDEASAAPGHPQDGSYPRQADHDDHECCERVVINISGLRFETQLKTLAQFPN
TLLGNPKKRMRYFDPLRNEYFFDRNRPSFDAILYYYQSGGRLRRPVNVPLDMFSEEIKFY
ELGEEAMEKFREDEGFIKEEERPLPEKEYQRQVWLLFEYPESSGPARVIAIVSVMVILIS
IVIFCLETLPELKDDKDFTGTVHRIDNTTVIYNSNIFTDPFFIVETLCIIWFSFELVVRF
FACPSKTDFFKNIMNFIDIVAIIPYFITLGTEIAEQEGNQKGEQATSLAILRVIRLVRVF
RIFKLSRHSKGLQILGQTLKASMRELGLLIFFLFIGVILFSSAVYFAEAEEAESHFSSIP
DAFWWAVVSMTTVGYGDMYPVTIGGKIVGSLCAIAGVLTIALPVPVIVSNFNYFYHRETE
GEEQAQLLHVSSPNLASDSDLSRRSSSTMSKSEYMEIEEDMNNSIAHYRQVNIRTANCTT
ANQNCVNKSKLLTDV
>sp|P15382|KCNE1_HUMAN Potassium voltage-gated channel subfamily E member 1 OS=Homo sapiens OX=9606 GN=KCNE1 PE=1 SV=1
MILSNTTAVTPFLTKLWQETVQQGGNMSGLARRSPRSSDGKLEALYVLMVLGFFGFFTLG
IMLSYIRSKKLEHSNDPFNVYIESDAWQEKDKAYVQARVLESYRSCYVVENHLAIEQPNT
HLPETKPSP
>sp|Q9Y6J6|KCNE2_HUMAN Potassium voltage-gated channel subfamily E member 2 OS=Homo sapiens OX=9606 GN=KCNE2 PE=1 SV=1
MSTLSNFTQTLEDVFRRIFITYMDNWRQNTTAEQEALQAKVDAENFYYVILYLMVMIGMF
SFIIVAILVSTVKSKRREHSNDPYHQYIVEDWQEKYKSQILNLEESKATIHENIGAAGFK
MSP
>sp|Q9Y6H6|KCNE3_HUMAN Potassium voltage-gated channel subfamily E member 3 OS=Homo sapiens OX=9606 GN=KCNE3 PE=1 SV=1
METTNGTETWYESLHAVLKALNATLHSNLLCRPGPGLGPDNQTEERRASLPGRDDNSYMY
ILFVMFLFAVTVGSLILGYTRSRKVDKRSDPYHVYIKNRVSMI
>sp|Q12809|KCNH2_HUMAN Potassium voltage-gated channel subfamily H member 2 OS=Homo sapiens OX=9606 GN=KCNH2 PE=1 SV=1
MPVRRGHVAPQNTFLDTIIRKFEGQSRKFIIANARVENCAVIYCNDGFCELCGYSRAEVM
QRPCTCDFLHGPRTQRRAAAQIAQALLGAEERKVEIAFYRKDGSCFLCLVDVVPVKNEDG
AVIMFILNFEVVMEKDMVGSPAHDTNHRGPPTSWLAPGRAKTFRLKLPALLALTARESSV
RSGGAGGAGAPGAVVVDVDLTPAAPSSESLALDEVTAMDNHVAGLGPAEERRALVGPGSP
PRSAPGQLPSPRAHSLNPDASGSSCSLARTRSRESCASVRRASSADDIEAMRAGVLPPPP
RHASTGAMHPLRSGLLNSTSDSDLVRYRTISKIPQITLNFVDLKGDPFLASPTSDREIIA
PKIKERTHNVTEKVTQVLSLGADVLPEYKLQAPRIHRWTILHYSPFKAVWDWLILLLVIY
TAVFTPYSAAFLLKETEEGPPATECGYACQPLAVVDLIVDIMFIVDILINFRTTYVNANE
EVVSHPGRIAVHYFKGWFLIDMVAAIPFDLLIFGSGSEELIGLLKTARLLRLVRVARKLD
RYSEYGAAVLFLLMCTFALIAHWLACIWYAIGNMEQPHMDSRIGWLHNLGDQIGKPYNSS
GLGGPSIKDKYVTALYFTFSSLTSVGFGNVSPNTNSEKIFSICVMLIGSLMYASIFGNVS
AIIQRLYSGTARYHTQMLRVREFIRFHQIPNPLRQRLEEYFQHAWSYTNGIDMNAVLKGF
PECLQADICLHLNRSLLQHCKPFRGATKGCLRALAMKFKTTHAPPGDTLVHAGDLLTALY
FISRGSIEILRGDVVVAILGKNDIFGEPLNLYARPGKSNGDVRALTYCDLHKIHRDDLLE
VLDMYPEFSDHFWSSLEITFNLRDTNMIPGSPGSTELEGGFSRQRKRKLSFRRRTDKDTE
QPGEVSALGPGRAGAGPSSRGRPGGPWGESPSSGPSSPESSEDEGPGRSSSPLRLVPFSS
PRPPGEPPGGEPLMEDCEKSSDTCNPLSGAFSGVSNIFSFWGDSRGRQYQELPRCPAPTP
SLLNIPLSSPGRRPRGDVESRLDALQRQLNRLETRLSADMATVLQLLQRQMTLVPPAYSA
VTTPGPGPTSTSPLLPVSPLPTLTLDSLSQVSQFMACEELPPGAPELPQEGPTRRLSLPG
QLGALTSQPLHRHGSDPGS
>sp|P48048|KCNJ1_HUMAN ATP-sensitive inward rectifier potassium channel 1 OS=Homo sapiens OX=9606 GN=KCNJ1 PE=1 SV=1
MNASSRNVFDTLIRVLTESMFKHLRKWVVTRFFGHSRQRARLVSKDGRCNIEFGNVEAQS
RFIFFVDIWTTVLDLKWRYKMTIFITAFLGSWFFFGLLWYAVAYIHKDLPEFHPSANHTP
CVENINGLTSAFLFSLETQVTIGYGFRCVTEQCATAIFLLIFQSILGVIINSFMCGAILA
KISRPKKRAKTITFSKNAVISKRGGKLCLLIRVANLRKSLLIGSHIYGKLLKTTVTPEGE
TIILDQININFVVDAGNENLFFISPLTIYHVIDHNSPFFHMAAETLLQQDFELVVFLDGT
VESTSATCQVRTSYVPEEVLWGYRFAPIVSKTKEGKYRVDFHNFSKTVEVETPHCAMCLY
NEKDVRARMKRGYDNPNFILSEVNETDDTKM
>sp|P78508|KCJ10_HUMAN ATP-sensitive inward rectifier potassium channel 10 OS=Homo sapiens OX=9606 GN=KCNJ10 PE=1 SV=1
MTSVAKVYYSQTTQTESRPLMGPGIRRRRVLTKDGRSNVRMEHIADKRFLYLKDLWTTFI
DMQWRYKLLLFSATFAGTWFLFGVVWYLVAVAHGDLLELDPPANHTPCVVQVHTLTGAFL
FSLESQTTIGYGFRYISEECPLAIVLLIAQLVLTTILEIFITGTFLAKIARPKKRAETIR
FSQHAVVASHNGKPCLMIRVANMRKSLLIGCQVTGKLLQTHQTKEGENIRLNQVNVTFQV
DTASDSPFLILPLTFYHVVDETSPLKDLPLRSGEGDFELVLILSGTVESTSATCQVRTSY
LPEEILWGYEFTPAISLSASGKYIADFSLFDQVVKVASPSGLRDSTVRYGDPEKLKLEES
LREQAEKEGSALSVRISNV
>sp|P63252|KCNJ2_HUMAN Inward rectifier potassium channel 2 OS=Homo sapiens OX=9606 GN=KCNJ2 PE=1 SV=1
MGSVRTNRYSIVSSEEDGMKLATMAVANGFGNGKSKVHTRQQCRSRFVKKDGHCNVQFIN
VGEKGQRYLADIFTTCVDIRWRWMLVIFCLAFVLSWLFFGCVFWLIALLHGDLDASKEGK
ACVSEVNSFTAAFLFSIETQTTIGYGFRCVTDECPIAVFMVVFQSIVGCIIDAFIIGAVM
AKMAKPKKRNETLVFSHNAVIAMRDGKLCLMWRVGNLRKSHLVEAHVRAQLLKSRITSEG
EYIPLDQIDINVGFDSGIDRIFLVSPITIVHEIDEDSPLYDLSKQDIDNADFEIVVILEG
MVEATAMTTQCRSSYLANEILWGHRYEPVLFEEKHYYKVDYSRFHKTYEVPNTPLCSARD
LAEKKYILSNANSFCYENEVALTSKEEDDSENGVPESTSTDTPPDIDLHNQASVPLEPRP
LRRESEI
>sp|P51787|KCNQ1_HUMAN Potassium voltage-gated channel subfamily KQT member 1 OS=Homo sapiens OX=9606 GN=KCNQ1 PE=1 SV=3
MAAASSPPRAERKRWGWGRLPGARRGSAGLAKKCPFSLELAEGGPAGGALYAPIAPGAPG
PAPPASPAAPAAPPVASDLGPRPPVSLDPRVSIYSTRRPVLARTHVQGRVYNFLERPTGW
KCFVYHFAVFLIVLVCLIFSVLSTIEQYAALATGTLFWMEIVLVVFFGTEYVVRLWSAGC
RSKYVGLWGRLRFARKPISIIDLIVVVASMVVLCVGSKGQVFATSAIRGIRFLQILRMLH
VDRQGGTWRLLGSVVFIHRQELITTLYIGFLGLIFSSYFVYLAEKDAVNESGRVEFGSYA
DALWWGVVTVTTIGYGDKVPQTWVGKTIASCFSVFAISFFALPAGILGSGFALKVQQKQR
QKHFNRQIPAAASLIQTAWRCYAAENPDSSTWKIYIRKAPRSHTLLSPSPKPKKSVVVKK
KKFKLDKDNGVTPGEKMLTVPHITCDPPEERRLDHFSVDGYDSSVRKSPTLLEVSMPHFM
RTNSFAEDLDLEGETLLTPITHISQLREHHRATIKVIRRMQYFVAKKKFQQARKPYDVRD
VIEQYSQGHLNLMVRIKELQRRLDQSIGKPSLFISVSEKSKDRGSNTIGARLNRVEDKVT
QLDQRLALITDMLHQLLSLHGGSTPGSGGPPREGGAHITQPCGSGGSVDPELFLPSNTLP
TYEQLTVPRRGPDEGS
>sp|Q96EK5|KBP_HUMAN KIF1-binding protein OS=Homo sapiens OX=9606 GN=KIF1BP PE=1 SV=1
MANVPWAEVCEKFQAALALSRVELHKNPEKEPYKSKYSARALLEEVKALLGPAPEDEDER
PEAEDGPGAGDHALGLPAEVVEPEGPVAQRAVRLAVIEFHLGVNHIDTEELSAGEEHLVK
CLRLLRRYRLSHDCISLCIQAQNNLGILWSEREEIETAQAYLESSEALYNQYMKEVGSPP
LDPTERFLPEEEKLTEQERSKRFEKVYTHNLYYLAQVYQHLEMFEKAAHYCHSTLKRQLE
HNAYHPIEWAINAATLSQFYINKLCFMEARHCLSAANVIFGQTGKISATEDTPEAEGEVP
ELYHQRKGEIARCWIKYCLTLMQNAQLSMQDNIGELDLDKQSELRALRKKELDEEESIRK
KAVQFGTGELCDAISAVEEKVSYLRPLDFEEARELFLLGQHYVFEAKEFFQIDGYVTDHI
EVVQDHSALFKVLAFFETDMERRCKMHKRRIAMLEPLTVDLNPQYYLLVNRQIQFEIAHA
YYDMMDLKVAIADRLRDPDSHIVKKINNLNKSALKYYQLFLDSLRDPNKVFPEHIGEDVL
RPAMLAKFRVARLYGKIITADPKKELENLATSLEHYKFIVDYCEKHPEAAQEIEVELELS
KEMVSLLPTKMERFRTKMALT
>sp|P49917|DNLI4_HUMAN DNA ligase 4 OS=Homo sapiens OX=9606 GN=LIG4 PE=1 SV=2
MAASQTSQTVASHVPFADLCSTLERIQKSKGRAEKIRHFREFLDSWRKFHDALHKNHKDV
TDSFYPAMRLILPQLERERMAYGIKETMLAKLYIELLNLPRDGKDALKLLNYRTPTGTHG
DAGDFAMIAYFVLKPRCLQKGSLTIQQVNDLLDSIASNNSAKRKDLIKKSLLQLITQSSA
LEQKWLIRMIIKDLKLGVSQQTIFSVFHNDAAELHNVTTDLEKVCRQLHDPSVGLSDISI
TLFSAFKPMLAAIADIEHIEKDMKHQSFYIETKLDGERMQMHKDGDVYKYFSRNGYNYTD
QFGASPTEGSLTPFIHNAFKADIQICILDGEMMAYNPNTQTFMQKGTKFDIKRMVEDSDL
QTCYCVFDVLMVNNKKLGHETLRKRYEILSSIFTPIPGRIEIVQKTQAHTKNEVIDALNE
AIDKREEGIMVKQPLSIYKPDKRGEGWLKIKPEYVSGLMDELDILIVGGYWGKGSRGGMM
SHFLCAVAEKPPPGEKPSVFHTLSRVGSGCTMKELYDLGLKLAKYWKPFHRKAPPSSILC
GTEKPEVYIEPCNSVIVQIKAAEIVPSDMYKTGCTLRFPRIEKIRDDKEWHECMTLDDLE
QLRGKASGKLASKHLYIGGDDEPQEKKRKAAPKMKKVIGIIEHLKAPNLTNVNKISNIFE
DVEFCVMSGTDSQPKPDLENRIAEFGGYIVQNPGPDTYCVIAGSENIRVKNIILSNKHDV
VKPAWLLECFKTKSFVPWQPRFMIHMCPSTKEHFAREYDCYGDSYFIDTDLNQLKEVFSG
IKNSNEQTPEEMASLIADLEYRYSWDCSPLSMFRRHTVYLDSYAVINDLSTKNEGTRLAI
KALELRFHGAKVVSCLAEGVSHVIIGEDHSRVADFKAFRRTFKRKFKILKESWVTDSIDK
CELQEENQYLI
>sp|O60663|LMX1B_HUMAN LIM homeobox transcription factor 1-beta OS=Homo sapiens OX=9606 GN=LMX1B PE=1 SV=3
MDIATGPESLERCFPRGQTDCAKMLDGIKMEEHALRPGPATLGVLLGSDCPHPAVCEGCQ
RPISDRFLMRVNESSWHEECLQCAACQQALTTSCYFRDRKLYCKQDYQQLFAAKCSGCME
KIAPTEFVMRALECVYHLGCFCCCVCERQLRKGDEFVLKEGQLLCKGDYEKEKDLLSSVS
PDESDSVKSEDEDGDMKPAKGQGSQSKGSGDDGKDPRRPKRPRTILTTQQRRAFKASFEV
SSKPCRKVRETLAAETGLSVRVVQVWFQNQRAKMKKLARRHQQQQEQQNSQRLGQEVLSS
RMEGMMASYTPLAPPQQQIVAMEQSPYGSSDPFQQGLTPPQMPGDHMNPYGNDSIFHDID
SDTSLTSLSDCFLGSSDVGSLQARVGNPIDRLYSMQSSYFAS
>sp|P23490|LORI_HUMAN Loricrin OS=Homo sapiens OX=9606 GN=LOR PE=1 SV=2
MSYQKKQPTPQPPVDCVKTSGGGGGGGGSGGGGCGFFGGGGSGGGSSGSGCGYSGGGGYS
GGGCGGGSSGGGGGGGIGGCGGGSGGSVKYSGGGGSSGGGSGCFSSGGGGSGCFSSGGGG
SSGGGSGCFSSGGGGSSGGGSGCFSSGGGGFSGQAVQCQSYGGVSSGGSSGGGSGCFSSG
GGGGSVCGYSGGGSGCGGGSSGGSGSGYVSSQQVTQTSCAPQPSYGGGSSGGGGSGGSGC
FSSGGGGGSSGCGGGSSGIGSGCIISGGGSVCGGGSSGGGGGGSSVGGSGSGKGVPICHQ
TQQKQAPTWPSK
>sp|Q92539|LPIN2_HUMAN Phosphatidate phosphatase LPIN2 OS=Homo sapiens OX=9606 GN=LPIN2 PE=1 SV=1
MNYVGQLAGQVIVTVKELYKGINQATLSGCIDVIVVQQQDGSYQCSPFHVRFGKLGVLRS
KEKVIDIEINGSAVDLHMKLGDNGEAFFVEETEEEYEKLPAYLATSPIPTEDQFFKDIDT
PLVKSGGDETPSQSSDISHVLETETIFTPSSVKKKKRRRKKYKQDSKKEEQAASAAAEDT
CDVGVSSDDDKGAQAARGSSNASLKEEECKEPLLFHSGDHYPLSDGDWSPLETTYPQTAC
PKSDSELEVKPAESLLRSESHMEWTWGGFPESTKVSKRERSDHHPRTATITPSENTHFRV
IPSEDNLISEVEKDASMEDTVCTIVKPKPRALGTQMSDPTSVAELLEPPLESTQISSMLD
ADHLPNAALAEAPSESKPAAKVDSPSKKKGVHKRSQHQGPDDIYLDDLKGLEPEVAALYF
PKSESEPGSRQWPESDTLSGSQSPQSVGSAAADSGTECLSDSAMDLPDVTLSLCGGLSEN
GEISKEKFMEHIITYHEFAENPGLIDNPNLVIRIYNRYYNWALAAPMILSLQVFQKSLPK
ATVESWVKDKMPKKSGRWWFWRKRESMTKQLPESKEGKSEAPPASDLPSSSKEPAGARPA
ENDSSSDEGSQELEESITVDPIPTEPLSHGSTTSYKKSLRLSSDQIAKLKLHDGPNDVVF
SITTQYQGTCRCAGTIYLWNWNDKIIISDIDGTITKSDALGQILPQLGKDWTHQGIAKLY
HSINENGYKFLYCSARAIGMADMTRGYLHWVNDKGTILPRGPLMLSPSSLFSAFHREVIE
KKPEKFKIECLNDIKNLFAPSKQPFYAAFGNRPNDVYAYTQVGVPDCRIFTVNPKGELIQ
ERTKGNKSSYHRLSELVEHVFPLLSKEQNSAFPCPEFSSFCYWRDPIPEVDLDDLS
>sp|O75096|LRP4_HUMAN Low-density lipoprotein receptor-related protein 4 OS=Homo sapiens OX=9606 GN=LRP4 PE=1 SV=4
MRRQWGALLLGALLCAHGLASSPECACGRSHFTCAVSALGECTCIPAQWQCDGDNDCGDH
SDEDGCILPTCSPLDFHCDNGKCIRRSWVCDGDNDCEDDSDEQDCPPRECEEDEFPCQNG
YCIRSLWHCDGDNDCGDNSDEQCDMRKCSDKEFRCSDGSCIAEHWYCDGDTDCKDGSDEE
NCPSAVPAPPCNLEEFQCAYGRCILDIYHCDGDDDCGDWSDESDCSSHQPCRSGEFMCDS
GLCINAGWRCDGDADCDDQSDERNCTTSMCTAEQFRCHSGRCVRLSWRCDGEDDCADNSD
EENCENTGSPQCALDQFLCWNGRCIGQRKLCNGVNDCGDNSDESPQQNCRPRTGEENCNV
NNGGCAQKCQMVRGAVQCTCHTGYRLTEDGHTCQDVNECAEEGYCSQGCTNSEGAFQCWC
ETGYELRPDRRSCKALGPEPVLLFANRIDIRQVLPHRSEYTLLLNNLENAIALDFHHRRE
LVFWSDVTLDRILRANLNGSNVEEVVSTGLESPGGLAVDWVHDKLYWTDSGTSRIEVANL
DGAHRKVLLWQNLEKPRAIALHPMEGTIYWTDWGNTPRIEASSMDGSGRRIIADTHLFWP
NGLTIDYAGRRMYWVDAKHHVIERANLDGSHRKAVISQGLPHPFAITVFEDSLYWTDWHT
KSINSANKFTGKNQEIIRNKLHFPMDIHTLHPQRQPAGKNRCGDNNGGCTHLCLPSGQNY
TCACPTGFRKISSHACAQSLDKFLLFARRMDIRRISFDTEDLSDDVIPLADVRSAVALDW
DSRDDHVYWTDVSTDTISRAKWDGTGQEVVVDTSLESPAGLAIDWVTNKLYWTDAGTDRI
EVANTDGSMRTVLIWENLDRPRDIVVEPMGGYMYWTDWGASPKIERAGMDASGRQVIISS
NLTWPNGLAIDYGSQRLYWADAGMKTIEFAGLDGSKRKVLIGSQLPHPFGLTLYGERIYW
TDWQTKSIQSADRLTGLDRETLQENLENLMDIHVFHRRRPPVSTPCAMENGGCSHLCLRS
PNPSGFSCTCPTGINLLSDGKTCSPGMNSFLIFARRIDIRMVSLDIPYFADVVVPINITM
KNTIAIGVDPQEGKVYWSDSTLHRISRANLDGSQHEDIITTGLQTTDGLAVDAIGRKVYW
TDTGTNRIEVGNLDGSMRKVLVWQNLDSPRAIVLYHEMGFMYWTDWGENAKLERSGMDGS
DRAVLINNNLGWPNGLTVDKASSQLLWADAHTERIEAADLNGANRHTLVSPVQHPYGLTL
LDSYIYWTDWQTRSIHRADKGTGSNVILVRSNLPGLMDMQAVDRAQPLGFNKCGSRNGGC
SHLCLPRPSGFSCACPTGIQLKGDGKTCDPSPETYLLFSSRGSIRRISLDTSDHTDVHVP
VPELNNVISLDYDSVDGKVYYTDVFLDVIRRADLNGSNMETVIGRGLKTTDGLAVDWVAR
NLYWTDTGRNTIEASRLDGSCRKVLINNSLDEPRAIAVFPRKGYLFWTDWGHIAKIERAN
LDGSERKVLINTDLGWPNGLTLDYDTRRIYWVDAHLDRIESADLNGKLRQVLVSHVSHPF
ALTQQDRWIYWTDWQTKSIQRVDKYSGRNKETVLANVEGLMDIIVVSPQRQTGTNACGVN
NGGCTHLCFARASDFVCACPDEPDSRPCSLVPGLVPPAPRATGMSEKSPVLPNTPPTTLY
SSTTRTRTSLEEVEGRCSERDARLGLCARSNDAVPAAPGEGLHISYAIGGLLSILLILVV
IAALMLYRHKKSKFTDPGMGNLTYSNPSYRTSTQEVKIEAIPKPAMYNQLCYKKEGGPDH
NYTKEKIKIVEGICLLSGDDAEWDDLKQLRSSRGGLLRDHVCMKTDTVSIQASSGSLDDT
ETEQLLQEEQSECSSVHTAATPERRGSLPDTGWKHERKLSSESQV
>sp|Q99698|LYST_HUMAN Lysosomal-trafficking regulator OS=Homo sapiens OX=9606 GN=LYST PE=1 SV=3
MSTDSNSLAREFLTDVNRLCNAVVQRVEAREEEEEETHMATLGQYLVHGRGFLLLTKLNS
IIDQALTCREELLTLLLSLLPLVWKIPVQEEKATDFNLPLSADIILTKEKNSSSQRSTQE
KLHLEGSALSSQVSAKVNVFRKSRRQRKITHRYSVRDARKTQLSTSDSEANSDEKGIAMN
KHRRPHLLHHFLTSFPKQDHPKAKLDRLATKEQTPPDAMALENSREIIPRQGSNTDILSE
PAALSVISNMNNSPFDLCHVLLSLLEKVCKFDVTLNHNSPLAASVVPTLTEFLAGFGDCC
SLSDNLESRVVSAGWTEEPVALIQRMLFRTVLHLLSVDVSTAEMMPENLRKNLTELLRAA
LKIRICLEKQPDPFAPRQKKTLQEVQEDFVFSKYRHRALLLPELLEGVLQILICCLQSAA
SNPFYFSQAMDLVQEFIQHHGFNLFETAVLQMEWLVLRDGVPPEASEHLKALINSVMKIM
STVKKVKSEQLHHSMCTRKRHRRCEYSHFMHHHRDLSGLLVSAFKNQVSKNPFEETADGD
VYYPERCCCIAVCAHQCLRLLQQASLSSTCVQILSGVHNIGICCCMDPKSVIIPLLHAFK
LPALKNFQQHILNILNKLILDQLGGAEISPKIKKAACNICTVDSDQLAQLEETLQGNLCD
AELSSSLSSPSYRFQGILPSSGSEDLLWKWDALKAYQNFVFEEDRLHSIQIANHICNLIQ
KGNIVVQWKLYNYIFNPVLQRGVELAHHCQHLSVTSAQSHVCSHHNQCLPQDVLQIYVKT
LPILLKSRVIRDLFLSCNGVSQIIELNCLNGIRSHSLKAFETLIISLGEQQKDASVPDID
GIDIEQKELSSVHVGTSFHHQQAYSDSPQSLSKFYAGLKEAYPKRRKTVNQDVHINTINL
FLCVAFLCVSKEAESDRESANDSEDTSGYDSTASEPLSHMLPCISLESLVLPSPEHMHQA
ADIWSMCRWIYMLSSVFQKQFYRLGGFRVCHKLIFMIIQKLFRSHKEEQGKKEGDTSVNE
NQDLNRISQPKRTMKEDLLSLAIKSDPIPSELGSLKKSADSLGKLELQHISSINVEEVSA
TEAAPEEAKLFTSQESETSLQSIRLLEALLAICLHGARTSQQKMELELPNQNLSVESILF
EMRDHLSQSKVIETQLAKPLFDALLRVALGNYSADFEHNDAMTEKSHQSAEELSSQPGDF
SEEAEDSQCCSFKLLVEEEGYEADSESNPEDGETQDDGVDLKSETEGFSASSSPNDLLEN
LTQGEIIYPEICMLELNLLSASKAKLDVLAHVFESFLKIIRQKEKNVFLLMQQGTVKNLL
GGFLSILTQDDSDFQACQRVLVDLLVSLMSSRTCSEELTLLLRIFLEKSPCTKILLLGIL
KIIESDTTMSPSQYLTFPLLHAPNLSNGVSSQKYPGILNSKAMGLLRRARVSRSKKEADR
ESFPHRLLSSWHIAPVHLPLLGQNCWPHLSEGFSVSLWFNVECIHEAESTTEKGKKIKKR
NKSLILPDSSFDGTESDRPEGAEYINPGERLIEEGCIHIISLGSKALMIQVWADPHNATL
IFRVCMDSNDDMKAVLLAQVESQENIFLPSKWQHLVLTYLQQPQGKRRIHGKISIWVSGQ
RKPDVTLDFMLPRKTSLSSDSNKTFCMIGHCLSSQEEFLQLAGKWDLGNLLLFNGAKVGS
QEAFYLYACGPNHTSVMPCKYGKPVNDYSKYINKEILRCEQIRELFMTKKDVDIGLLIES
LSVVYTTYCPAQYTIYEPVIRLKGQMKTQLSQRPFSSKEVQSILLEPHHLKNLQPTEYKT
IQGILHEIGGTGIFVFLFARVVELSSCEETQALALRVILSLIKYNQQRVHELENCNGLSM
IHQVLIKQKCIVGFYILKTLLEGCCGEDIIYMNENGEFKLDVDSNAIIQDVKLLEELLLD
WKIWSKAEQGVWETLLAALEVLIRADHHQQMFNIKQLLKAQVVHHFLLTCQVLQEYKEGQ
LTPMPREVCRSFVKIIAEVLGSPPDLELLTIIFNFLLAVHPPTNTYVCHNPTNFYFSLHI
DGKIFQEKVRSIMYLRHSSSGGRSLMSPGFMVISPSGFTASPYEGENSSNIIPQQMAAHM
LRSRSLPAFPTSSLLTQSQKLTGSLGCSIDRLQNIADTYVATQSKKQNSLGSSDTLKKGK
EDAFISSCESAKTVCEMEAVLSAQVSVSDVPKGVLGFPVVKADHKQLGAEPRSEDDSPGD
ESCPRRPDYLKGLASFQRSHSTIASLGLAFPSQNGSAAVGRWPSLVDRNTDDWENFAYSL
GYEPNYNRTASAHSVTEDCLVPICCGLYELLSGVLLILPDVLLEDVMDKLIQADTLLVLV
NHPSPAIQQGVIKLLDAYFARASKEQKDKFLKNRGFSLLANQLYLHRGTQELLECFIEMF
FGRHIGLDEEFDLEDVRNMGLFQKWSVIPILGLIETSLYDNILLHNALLLLLQILNSCSK
VADMLLDNGLLYVLCNTVAALNGLEKNIPMSEYKLLACDIQQLFIAVTIHACSSSGSQYF
RVIEDLIVMLGYLQNSKNKRTQNMAVALQLRVLQAAMEFIRTTANHDSENLTDSLQSPSA
PHHAVVQKRKSIAGPRKFPLAQTESLLMKMRSVANDELHVMMQRRMSQENPSQATETELA
QRLQRLTVLAVNRIIYQEFNSDIIDILRTPENVTQSKTSVFQTEISEENIHHEQSSVFNP
FQKEIFTYLVEGFKVSIGSSKASGSKQQWTKILWSCKETFRMQLGRLLVHILSPAHAAQE
RKQIFEIVHEPNHQEILRDCLSPSLQHGAKLVLYLSELIHNHQGELTEEELGTAELLMNA
LKLCGHKCIPPSASTKADLIKMIKEEQKKYETEEGVNKAAWQKTVNNNQQSLFQRLDSKS
KDISKIAADITQAVSLSQGNERKKVIQHIRGMYKVDLSASRHWQELIQQLTHDRAVWYDP
IYYPTSWQLDPTEGPNRERRRLQRCYLTIPNKYLLRDRQKSEDVVKPPLSYLFEDKTHSS
FSSTVKDKAASESIRVNRRCISVAPSRETAGELLLGKCGMYFVEDNASDTVESSSLQGEL
EPASFSWTYEEIKEVHKRWWQLRDNAVEIFLTNGRTLLLAFDNTKVRDDVYHNILTNNLP
NLLEYGNITALTNLWYTGQITNFEYLTHLNKHAGRSFNDLMQYPVFPFILADYVSETLDL
NDLLIYRNLSKPIAVQYKEKEDRYVDTYKYLEEEYRKGAREDDPMPPVQPYHYGSHYSNS
GTVLHFLVRMPPFTKMFLAYQDQSFDIPDRTFHSTNTTWRLSSFESMTDVKELIPEFFYL
PEFLVNREGFDFGVRQNGERVNHVNLPPWARNDPRLFILIHRQALESDYVSQNICQWIDL
VFGYKQKGKASVQAINVFHPATYFGMDVSAVEDPVQRRALETMIKTYGQTPRQLFHMAHV
SRPGAKLNIEGELPAAVGLLVQFAFRETREQVKEITYPSPLSWIKGLKWGEYVGSPSAPV
PVVCFSQPHGERFGSLQALPTRAICGLSRNFCLLMTYSKEQGVRSMNSTDIQWSAILSWG
YADNILRLKSKQSEPPVNFIQSSQQYQVTSCAWVPDSCQLFTGSKCGVITAYTNRFTSST
PSEIEMETQIHLYGHTEEITSLFVCKPYSILISVSRDGTCIIWDLNRLCYVQSLAGHKSP
VTAVSASETSGDIATVCDSAGGGSDLRLWTVNGDLVGHVHCREIICSVAFSNQPEGVSIN
VIAGGLENGIVRLWSTWDLKPVREITFPKSNKPIISLTFSCDGHHLYTANSDGTVIAWCR
KDQQRLKQPMFYSFLSSYAAG
>sp|P21397|AOFA_HUMAN Amine oxidase [flavin-containing] A OS=Homo sapiens OX=9606 GN=MAOA PE=1 SV=1
MENQEKASIAGHMFDVVVIGGGISGLSAAKLLTEYGVSVLVLEARDRVGGRTYTIRNEHV
DYVDVGGAYVGPTQNRILRLSKELGIETYKVNVSERLVQYVKGKTYPFRGAFPPVWNPIA
YLDYNNLWRTIDNMGKEIPTDAPWEAQHADKWDKMTMKELIDKICWTKTARRFAYLFVNI
NVTSEPHEVSALWFLWYVKQCGGTTRIFSVTNGGQERKFVGGSGQVSERIMDLLGDQVKL
NHPVTHVDQSSDNIIIETLNHEHYECKYVINAIPPTLTAKIHFRPELPAERNQLIQRLPM
GAVIKCMMYYKEAFWKKKDYCGCMIIEDEDAPISITLDDTKPDGSLPAIMGFILARKADR
LAKLHKEIRKKKICELYAKVLGSQEALHPVHYEEKNWCEEQYSGGCYTAYFPPGIMTQYG
RVIRQPVGRIFFAGTETATKWSGYMEGAVEAGERAAREVLNGLGKVTEKDIWVQEPESKD
VPAVEITHTFWERNLPSVSGLLKIIGFSTSVTALGFVLYKYKLLPRS
>sp|O43462|MBTP2_HUMAN Membrane-bound transcription factor site-2 protease OS=Homo sapiens OX=9606 GN=MBTPS2 PE=1 SV=1
MIPVSLVVVVVGGWTVVYLTDLVLKSSVYFKHSYEDWLENNGLSISPFHIRWQTAVFNRA
FYSWGRRKARMLYQWFNFGMVFGVIAMFSSFFLLGKTLMQTLAQMMADSPSSYSSSSSSS
SSSSSSSSSSSSSSSSLHNEQVLQVVVPGINLPVNQLTYFFTAVLISGVVHEIGHGIAAI
REQVRFNGFGIFLFIIYPGAFVDLFTTHLQLISPVQQLRIFCAGIWHNFVLALLGILALV
LLPVILLPFYYTGVGVLITEVAEDSPAIGPRGLFVGDLVTHLQDCPVTNVQDWNECLDTI
AYEPQIGYCISASTLQQLSFPVRAYKRLDGSTECCNNHSLTDVCFSYRNNFNKRLHTCLP
ARKAVEATQVCRTNKDCKKSSSSSFCIIPSLETHTRLIKVKHPPQIDMLYVGHPLHLHYT
VSITSFIPRFNFLSIDLPVVVETFVKYLISLSGALAIVNAVPCFALDGQWILNSFLDATL
TSVIGDNDVKDLIGFFILLGGSVLLAANVTLGLWMVTAR
>sp|P51608|MECP2_HUMAN Methyl-CpG-binding protein 2 OS=Homo sapiens OX=9606 GN=MECP2 PE=1 SV=1
MVAGMLGLREEKSEDQDLQGLKDKPLKFKKVKKDKKEEKEGKHEPVQPSAHHSAEPAEAG
KAETSEGSGSAPAVPEASASPKQRRSIIRDRGPMYDDPTLPEGWTRKLKQRKSGRSAGKY
DVYLINPQGKAFRSKVELIAYFEKVGDTSLDPNDFDFTVTGRGSPSRREQKPPKKPKSPK
APGTGRGRGRPKGSGTTRPKAATSEGVQVKRVLEKSPGKLLVKMPFQTSPGGKAEGGGAT
TSTQVMVIKRPGRKRKAEADPQAIPKKRGRKPGSVVAAAAAEAKKKAVKESSIRSVQETV
LPIKKRKTRETVSIEVKEVVKPLLVSTLGEKSGKGLKTCKSPGRKSKESSPKGRSSSASS
PPKKEHHHHHHHSESPKAPVPLLPPLPPPPPEPESSEDPTSPPEPQDLSSSVCKEEKMPR
GGSLESDGCPKEPAKTQPAVATAATAAEKYKHRGEGERKDIVSSSMPRPNREEPVDSRTP
VTERVS
>sp|P08493|MGP_HUMAN Matrix Gla protein OS=Homo sapiens OX=9606 GN=MGP PE=1 SV=2
MKSLILLAILAALAVVTLCYESHESMESYELNPFINRRNANTFISPQQRWRAKVQERIRE
RSKPVHELNREACDDYRLCERYAMVYGYNAAYNRYFRKRRGTK
>sp|O15344|TRI18_HUMAN E3 ubiquitin-protein ligase Midline-1 OS=Homo sapiens OX=9606 GN=MID1 PE=1 SV=1
METLESELTCPICLELFEDPLLLPCAHSLCFNCAHRILVSHCATNESVESITAFQCPTCR
HVITLSQRGLDGLKRNVTLQNIIDRFQKASVSGPNSPSETRRERAFDANTMTSAEKVLCQ
FCDQDPAQDAVKTCVTCEVSYCDECLKATHPNKKPFTGHRLIEPIPDSHIRGLMCLEHED
EKVNMYCVTDDQLICALCKLVGRHRDHQVAALSERYDKLKQNLESNLTNLIKRNTELETL
LAKLIQTCQHVEVNASRQEAKLTEECDLLIEIIQQRRQIIGTKIKEGKVMRLRKLAQQIA
NCKQCIERSASLISQAEHSLKENDHARFLQTAKNITERVSMATASSQVLIPEINLNDTFD
TFALDFSREKKLLECLDYLTAPNPPTIREELCTASYDTITVHWTSDDEFSVVSYELQYTI
FTGQANVVSLCNSADSWMIVPNIKQNHYTVHGLQSGTKYIFMVKAINQAGSRSSEPGKLK
TNSQPFKLDPKSAHRKLKVSHDNLTVERDESSSKKSHTPERFTSQGSYGVAGNVFIDSGR
HYWEVVISGSTWYAIGLAYKSAPKHEWIGKNSASWALCRCNNNWVVRHNSKEIPIEPAPH
LRRVGILLDYDNGSIAFYDALNSIHLYTFDVAFAQPVCPTFTVWNKCLTIITGLPIPDHL
DCTEQLP
>sp|Q9NPJ1|MKKS_HUMAN McKusick-Kaufman/Bardet-Biedl syndromes putative chaperonin OS=Homo sapiens OX=9606 GN=MKKS PE=1 SV=1
MSRLEAKKPSLCKSEPLTTERVRTTLSVLKRIVTSCYGPSGRLKQLHNGFGGYVCTTSQS
SALLSHLLVTHPILKILTASIQNHVSSFSDCGLFTAILCCNLIENVQRLGLTPTTVIRLN
KHLLSLCISYLKSETCGCRIPVDFSSTQILLCLVRSILTSKPACMLTRKETEHVSALILR
AFLLTIPENAEGHIILGKSLIVPLKGQRVIDSTVLPGILIEMSEVQLMRLLPIKKSTALK
VALFCTTLSGDTSDTGEGTVVVSYGVSLENAVLDQLLNLGRQLISDHVDLVLCQKVIHPS
LKQFLNMHRIIAIDRIGVTLMEPLTKMTGTQPIGSLGSICPNSYGSVKDVCTAKFGSKHF
FHLIPNEATICSLLLCNRNDTAWDELKLTCQTALHVLQLTLKEPWALLGGGCTETHLAAY
IRHKTHNDPESILKDDECTQTELQLIAEAFCSALESVVGSLEHDGGEILTDMKYGHLWSV
QADSPCVANWPDLLSQCGCGLYNSQEELNWSFLRSTRRPFVPQSCLPHEAVGSASNLTLD
CLTAKLSGLQVAVETANLILDLSYVIEDKN
>sp|Q9NXB0|MKS1_HUMAN Meckel syndrome type 1 protein OS=Homo sapiens OX=9606 GN=MKS1 PE=1 SV=2
MAETVWSTDTGEAVYRSRDPVRNLRLRVHLQRITSSNFLHYQPAAELGKDLIDLATFRPQ
PTASGHRPEEDEEEEIVIGWQEKLFSQFEVDLYQNETACQSPLDYQYRQEILKLENSGGK
KNRRIFTYTDSDRYTNLEEHCQRMTTAASEVPSFLVERMANVRRRRQDRRGMEGGILKSR
IVTWEPSEEFVRNNHVINTPLQTMHIMADLGPYKKLGYKKYEHVLCTLKVDSNGVITVKP
DFTGLKGPYRIETEGEKQELWKYTIDNVSPHAQPEEEERERRVFKDLYGRHKEYLSSLVG
TDFEMTVPGALRLFVNGEVVSAQGYEYDNLYVHFFVELPTAHWSSPAFQQLSGVTQTCTT
KSLAMDKVAHFSYPFTFEAFFLHEDESSDALPEWPVLYCEVLSLDFWQRYRVEGYGAVVL
PATPGSHTLTVSTWRPVELGTVAELRRFFIGGSLELEDLSYVRIPGSFKGERLSRFGLRT
ETTGTVTFRLHCLQQSRAFMESSSLQKRMRSVLDRLEGFSQQSSIHNVLEAFRRARRRMQ
EARESLPQDLVSPSGTLVS
>sp|Q9BV36|MELPH_HUMAN Melanophilin OS=Homo sapiens OX=9606 GN=MLPH PE=1 SV=1
MGKKLDLSKLTDEEAQHVLEVVQRDFDLRRKEEERLEALKGKIKKESSKRELLSDTAHLN
ETHCARCLQPYQLLVNSKRQCLECGLFTCKSCGRVHPEEQGWICDPCHLARVVKIGSLEW
YYEHVKARFKRFGSAKVIRSLHGRLQGGAGPELISEERSGDSDQTDEDGEPGSEAQAQAQ
PFGSKKKRLLSVHDFDFEGDSDDSTQPQGHSLHLSSVPEARDSPQSLTDESCSEKAAPHK
AEGLEEADTGASGCHSHPEEQPTSISPSRHGALAELCPPGGSHRMALGTAAALGSNVIRN
EQLPLQYLADVDTSDEESIRAHVMASHHSKRRGRASSESQIFELNKHISAVECLLTYLEN
TVVPPLAKGLGAGVRTEADVEEEALRRKLEELTSNVSDQETSSEEEEAKDEKAEPNRDKS
VGPLPQADPEVGTAAHQTNRQEKSPQDPGDPVQYNRTTDEELSELEDRVAVTASEVQQAE
SEVSDIESRIAALRAAGLTVKPSGKPRRKSNLPIFLPRVAGKLGKRPEDPNADPSSEAKA
MAVPYLLRRKFSNSLKSQGKDDDSFDRKSVYRGSLTQRNPNARKGMASHTFAKPVVAHQS
>sp|P39210|MPV17_HUMAN Protein Mpv17 OS=Homo sapiens OX=9606 GN=MPV17 PE=1 SV=1
MALWRAYQRALAAHPWKVQVLTAGSLMGLGDIISQQLVERRGLQEHQRGRTLTMVSLGCG
FVGPVVGGWYKVLDRFIPGTTKVDALKKMLLDQGGFAPCFLGCFLPLVGALNGLSAQDNW
AKLQRDYPDALITNYYLWPAVQLANFYLVPLHYRLAVVQCVAVIWNSYLSWKAHRL
>sp|O15146|MUSK_HUMAN Muscle, skeletal receptor tyrosine-protein kinase OS=Homo sapiens OX=9606 GN=MUSK PE=1 SV=1
MRELVNIPLVHILTLVAFSGTEKLPKAPVITTPLETVDALVEEVATFMCAVESYPQPEIS
WTRNKILIKLFDTRYSIRENGQLLTILSVEDSDDGIYCCTANNGVGGAVESCGALQVKMK
PKITRPPINVKIIEGLKAVLPCTTMGNPKPSVSWIKGDSPLRENSRIAVLESGSLRIHNV
QKEDAGQYRCVAKNSLGTAYSKVVKLEVEVFARILRAPESHNVTFGSFVTLHCTATGIPV
PTITWIENGNAVSSGSIQESVKDRVIDSRLQLFITKPGLYTCIATNKHGEKFSTAKAAAT
ISIAEWSKPQKDNKGYCAQYRGEVCNAVLAKDALVFLNTSYADPEEAQELLVHTAWNELK
VVSPVCRPAAEALLCNHIFQECSPGVVPTPIPICREYCLAVKELFCAKEWLVMEEKTHRG
LYRSEMHLLSVPECSKLPSMHWDPTACARLPHLDYNKENLKTFPPMTSSKPSVDIPNLPS
SSSSSFSVSPTYSMTVIISIMSSFAIFVLLTITTLYCCRRRKQWKNKKRESAAVTLTTLP
SELLLDRLHPNPMYQRMPLLLNPKLLSLEYPRNNIEYVRDIGEGAFGRVFQARAPGLLPY
EPFTMVAVKMLKEEASADMQADFQREAALMAEFDNPNIVKLLGVCAVGKPMCLLFEYMAY
GDLNEFLRSMSPHTVCSLSHSDLSMRAQVSSPGPPPLSCAEQLCIARQVAAGMAYLSERK
FVHRDLATRNCLVGENMVVKIADFGLSRNIYSADYYKANENDAIPIRWMPPESIFYNRYT
TESDVWAYGVVLWEIFSYGLQPYYGMAHEEVIYYVRDGNILSCPENCPVELYNLMRLCWS
KLPADRPSFTSIHRILERMCERAEGTVSV
>sp|Q13402|MYO7A_HUMAN Unconventional myosin-VIIa OS=Homo sapiens OX=9606 GN=MYO7A PE=1 SV=2
MVILQQGDHVWMDLRLGQEFDVPIGAVVKLCDSGQVQVVDDEDNEHWISPQNATHIKPMH
PTSVHGVEDMIRLGDLNEAGILRNLLIRYRDHLIYTYTGSILVAVNPYQLLSIYSPEHIR
QYTNKKIGEMPPHIFAIADNCYFNMKRNSRDQCCIISGESGAGKTESTKLILQFLAAISG
QHSWIEQQVLEATPILEAFGNAKTIRNDNSSRFGKYIDIHFNKRGAIEGAKIEQYLLEKS
RVCRQALDERNYHVFYCMLEGMSEDQKKKLGLGQASDYNYLAMGNCITCEGRVDSQEYAN
IRSAMKVLMFTDTENWEISKLLAAILHLGNLQYEARTFENLDACEVLFSPSLATAASLLE
VNPPDLMSCLTSRTLITRGETVSTPLSREQALDVRDAFVKGIYGRLFVWIVDKINAAIYK
PPSQDVKNSRRSIGLLDIFGFENFAVNSFEQLCINFANEHLQQFFVRHVFKLEQEEYDLE
SIDWLHIEFTDNQDALDMIANKPMNIISLIDEESKFPKGTDTTMLHKLNSQHKLNANYIP
PKNNHETQFGINHFAGIVYYETQGFLEKNRDTLHGDIIQLVHSSRNKFIKQIFQADVAMG
AETRKRSPTLSSQFKRSLELLMRTLGACQPFFVRCIKPNEFKKPMLFDRHLCVRQLRYSG
MMETIRIRRAGYPIRYSFVEFVERYRVLLPGVKPAYKQGDLRGTCQRMAEAVLGTHDDWQ
IGKTKIFLKDHHDMLLEVERDKAITDRVILLQKVIRGFKDRSNFLKLKNAATLIQRHWRG
HNCRKNYGLMRLGFLRLQALHRSRKLHQQYRLARQRIIQFQARCRAYLVRKAFRHRLWAV
LTVQAYARGMIARRLHQRLRAEYLWRLEAEKMRLAEEEKLRKEMSAKKAKEEAERKHQER
LAQLAREDAERELKEKEAARRKKELLEQMERARHEPVNHSDMVDKMFGFLGTSGGLPGQE
GQAPSGFEDLERGRREMVEEDLDAALPLPDEDEEDLSEYKFAKFAATYFQGTTTHSYTRR
PLKQPLLYHDDEGDQLAALAVWITILRFMGDLPEPKYHTAMSDGSEKIPVMTKIYETLGK
KTYKRELQALQGEGEAQLPEGQKKSSVRHKLVHLTLKKKSKLTEEVTKRLHDGESTVQGN
SMLEDRPTSNLEKLHFIIGNGILRPALRDEIYCQISKQLTHNPSKSSYARGWILVSLCVG
CFAPSEKFVKYLRNFIHGGPPGYAPYCEERLRRTFVNGTRTQPPSWLELQATKSKKPIML
PVTFMDGTTKTLLTDSATTAKELCNALADKISLKDRFGFSLYIALFDKVSSLGSGSDHVM
DAISQCEQYAKEQGAQERNAPWRLFFRKEVFTPWHSPSEDNVATNLIYQQVVRGVKFGEY
RCEKEDDLAELASQQYFVDYGSEMILERLLNLVPTYIPDREITPLKTLEKWAQLAIAAHK
KGIYAQRRTDAQKVKEDVVSYARFKWPLLFSRFYEAYKFSGPSLPKNDVIVAVNWTGVYF
VDEQEQVLLELSFPEIMAVSSSRECRVWLSLGCSDLGCAAPHSGWAGLTPAGPCSPCWSC
RGAKTTAPSFTLATIKGDEYTFTSSNAEDIRDLVVTFLEGLRKRSKYVVALQDNPNPAGE
ESGFLSFAKGDLIILDHDTGEQVMNSGWANGINERTKQRGDFPTDSVYVMPTVTMPPREI
VALVTMTPDQRQDVVRLLQLRTAEPEVRAKPYTLEEFSYDYFRPPPKHTLSRVMVSKARG
KDRLWSHTREPLKQALLKKLLGSEELSQEACLAFIAVLKYMGDYPSKRTRSVNELTDQIF
EGPLKAEPLKDEAYVQILKQLTDNHIRYSEERGWELLWLCTGLFPPSNILLPHVQRFLQS
RKHCPLAIDCLQRLQKALRNGSRKYPPHLVEVEAIQHKTTQIFHKVYFPDDTDEAFEVES
STKAKDFCQNIATRLLLKSSEGFSLFVKIADKVLSVPENDFFFDFVRHLTDWIKKARPIK
DGIVPSLTYQVFFMKKLWTTTVPGKDPMADSIFHYYQELPKYLRGYHKCTREEVLQLGAL
IYRVKFEEDKSYFPSIPKLLRELVPQDLIRQVSPDDWKRSIVAYFNKHAGKSKEEAKLAF
LKLIFKWPTFGSAFFEVKQTTEPNFPEILLIAINKYGVSLIDPKTKDILTTHPFTKISNW
SSGNTYFHITIGNLVRGSKLLCETSLGYKMDDLLTSYISQMLTAMSKQRGSRSGK
>sp|Q99608|NECD_HUMAN Necdin OS=Homo sapiens OX=9606 GN=NDN PE=2 SV=1
MSEQSKDLSDPNFAAEAPNSEVHSSPGVSEGVPPSATLAEPQSPPLGPTAAPQAAPPPQA
PNDEGDPKALQQAAEEGRAHQAPSAAQPGPAPPAPAQLVQKAHELMWYVLVKDQKKMIIW
FPDMVKDVIGSYKKWCRSILRRTSLILARVFGLHLRLTSLHTMEFALVKALEPEELDRVA
LSNRMPMTGLLLMILSLIYVKGRGARESAVWNVLRILGLRPWKKHSTFGDVRKLITEEFV
QMNYLKYQRVPYVEPPEYEFFWGSRASREITKMQIMEFLARVFKKDPQAWPSRYREALEE
ARALREANPTAHYPRSSVSED
>sp|O43678|NDUA2_HUMAN NADH dehydrogenase [ubiquinone] 1 alpha subcomplex subunit 2 OS=Homo sapiens OX=9606 GN=NDUFA2 PE=1 SV=3
MAAAAASRGVGAKLGLREIRIHLCQRSPGSQGVRDFIEKRYVELKKANPDLPILIRECSD
VQPKLWARYAFGQETNVPLNNFSADQVTRALENVLSGKA
>sp|O75489|NDUS3_HUMAN NADH dehydrogenase [ubiquinone] iron-sulfur protein 3, mitochondrial OS=Homo sapiens OX=9606 GN=NDUFS3 PE=1 SV=1
MAAAAVARLWWRGILGASALTRGTGRPSVLLLPVRRESAGADTRPTVRPRNDVAHKQLSA
FGEYVAEILPKYVQQVQVSCFNELEVCIHPDGVIPVLTFLRDHTNAQFKSLVDLTAVDVP
TRQNRFEIVYNLLSLRFNSRIRVKTYTDELTPIESAVSVFKAANWYEREIWDMFGVFFAN
HPDLRRILTDYGFEGHPFRKDFPLSGYVELRYDDEVKRVVAEPVELAQEFRKFDLNSPWE
AFPVYRQPPESLKLEAGDKKPDAK
>sp|O43181|NDUS4_HUMAN NADH dehydrogenase [ubiquinone] iron-sulfur protein 4, mitochondrial OS=Homo sapiens OX=9606 GN=NDUFS4 PE=1 SV=1
MAAVSMSVVLRQTLWRRRAVAVAALSVSRVPTRSLRTSTWRLAQDQTQDTQLITVDEKLD
ITTLTGVPEEHIKTRKVRIFVPARNNMQSGVNNTKKWKMEFDTRERWENPLMGWASTADP
LSNMVLTFSTKEDAVSFAEKNGWSYDIEERKVPKPKSKSYGANFSWNKRTRVSTK
>sp|O75251|NDUS7_HUMAN NADH dehydrogenase [ubiquinone] iron-sulfur protein 7, mitochondrial OS=Homo sapiens OX=9606 GN=NDUFS7 PE=1 SV=3
MAVLSAPGLRGFRILGLRSSVGPAVQARGVHQSVATDGPSSTQPALPKARAVAPKPSSRG
EYVVAKLDDLVNWARRSSLWPMTFGLACCAVEMMHMAAPRYDMDRFGVVFRASPRQSDVM
IVAGTLTNKMAPALRKVYDQMPEPRYVVSMGSCANGGGYYHYSYSVVRGCDRIVPVDIYI
PGCPPTAEALLYGILQLQRKIKRERRLQIWYRR
>sp|O00217|NDUS8_HUMAN NADH dehydrogenase [ubiquinone] iron-sulfur protein 8, mitochondrial OS=Homo sapiens OX=9606 GN=NDUFS8 PE=1 SV=1
MRCLTTPMLLRALAQAARAGPPGGRSLHSSAVAATYKYVNMQDPEMDMKSVTDRAARTLL
WTELFRGLGMTLSYLFREPATINYPFEKGPLSPRFRGEHALRRYPSGEERCIACKLCEAI
CPAQAITIEAEPRADGSRRTTRYDIDMTKCIYCGFCQEACPVDAIVEGPNFEFSTETHEE
LLYNKEKLLNNGDKWEAEIAANIQADYLYR
>sp|P49821|NDUV1_HUMAN NADH dehydrogenase [ubiquinone] flavoprotein 1, mitochondrial OS=Homo sapiens OX=9606 GN=NDUFV1 PE=1 SV=4
MLATRRLLGWSLPARVSVRFSGDTTAPKKTSFGSLKDEDRIFTNLYGRHDWRLKGSLSRG
DWYKTKEILLKGPDWILGEIKTSGLRGRGGAGFPTGLKWSFMNKPSDGRPKYLVVNADEG
EPGTCKDREILRHDPHKLLEGCLVGGRAMGARAAYIYIRGEFYNEASNLQVAIREAYEAG
LIGKNACGSGYDFDVFVVRGAGAYICGEETALIESIEGKQGKPRLKPPFPADVGVFGCPT
TVANVETVAVSPTICRRGGTWFAGFGRERNSGTKLFNISGHVNHPCTVEEEMSVPLKELI
EKHAGGVTGGWDNLLAVIPGGSSTPLIPKSVCETVLMDFDALVQAQTGLGTAAVIVMDRS
TDIVKAIARLIEFYKHESCGQCTPCREGVDWMNKVMARFVRGDARPAEIDSLWEISKQIE
GHTICALGDGAAWPVQGLIRHFRPELEERMQRFAQQHQARQAAS
>sp|Q6T4R5|NHS_HUMAN Nance-Horan syndrome protein OS=Homo sapiens OX=9606 GN=NHS PE=1 SV=2
MPFAKRIVEPQWLCRQRRPAPGPAVDASGGSAEPPPPLQPPGRRDLDEVEAPGPEEPARA
VPAPSGLPPPPPPLPAPADQTQPPHGEASVAGEESTAGIPEAAPAAGEASSAAAAAAVLL
MLDLCAVSNAALARVLRQLSDVARHACSLFQELESDIQLTHRRVWALQGKLGGVQRVLST
LDPKQEAVPVSNLDIESKLSVYYRAPWHQQRNIFLPATRPPCVEELHRHARQSLQALRRE
HRSRSDRREQRAAAPLSIAAPPLPAYPPAHSQRRREFKDRHFLTFNSTRSPSPTECCHMT
PWSRKSHPPEDEDTDVMLGQRPKNPIHNIPSTLDKQTNWSKALPLPTPEEKMKQDAQVIS
SCIIPINVTGVGFDREASIRCSLVHSQSVLQRRRKLRRRKTISGIPRRVQQEIDSDESPV
ARERNVIVHTNPDPSNTVNRISGTRDSECQTEDILIAAPSRRRIRAQRGQSIAASLSHSA
GNISALADKGDTMFTPAVSSRTRSRSLPREGNRGGDAEPKVGAKPSAYEEGESFVGDHER
TPNDFSEAPSSPSAQDHQPTLGLACSQHLHSPQHKLSERGRSRLSRMAADSGSCDISSNS
DTFGSPIHCISTAGVLLSSHMDQKDDHQSSSGNWSGSSSTCPSQTSETIPPAASPPLTGS
SHCDSELSLNTAPHANEDASVFVTEQYNDHLDKVRGHRANSFTSTVADLLDDPNNSNTSD
SEWNYLHHHHDASCRQDFSPERPKADSLGCPSFTSMATYDSFLEKSPSDKADTSSHFSVD
TEGYYTSMHFDCGLKGNKSYVCHYAALGPENGQGVGASPGLPDCAWQDYLDHKRQGRPSI
SFRKPKAKPTPPKRSSSLRKSDGNADISEKKEPKISSGQHLPHSSREMKLPLDFANTPSR
MENANLPTKQEPSWINQSEQGIKEPQLDASDIPPFKDEVAESTHYADLWLLNDLKTNDPY
RSLSNSSTATGTTVIECIKSPESSESQTSQSESRATTPSLPSVDNEFKLASPEKLAGLAS
PSSGYSSQSETPTSSFPTAFFSGPLSPGGSKRKPKVPERKSSLQQPSLKDGTISLSKDLE
LPIIPPTHLDLSALHNVLNKPFHHRHPLHVFTHNKQNTVGETLRSNPPPSLAITPTILKS
VNLRSINKSEEVKQKEENNTDLPYLEESTLTTAALSPSKIRPHTANKSVSRQYSTEDTIL
SFLDSSAVEMGPDKLHLEKNSTFDVKNRCDPETITSAGSSLLDSNVTKDQVRTETEPIPE
NTPTKNCAFPTEGFQRVSAARPNDLDGKIIQYGPGPDETLEQVQKAPSAGLEEVAQPESV
DVITSQSDSPTRATDVSNQFKHQFVMSRHHDKVPGTISYESEITSVNSFPEKCSKQENIA
SGISAKSASDNSKAEETQGNVDEASLKESSPSDDSIISPLSEDSQAEAEGVFVSPNKPRT
TEDLFAVIHRSKRKVLGRKDSGDMSVRSKSRAPLSSSSSSASSITSPSSNVTTPNSQRSP
GLIYRNAKKSNTSNEEFKLLLLKKGSRSDSSYRMSATEILKSPILPKPPGELTAESPQST
DDAHQGSQGAEALSPLSPCSPRVNAEGFSSKSFATSASARVGRSRAPPAASSSRYSVRCR
LYNTPMQAISEGETENSDGSPHDDRSSQSST
>sp|P59046|NAL12_HUMAN NACHT, LRR and PYD domains-containing protein 12 OS=Homo sapiens OX=9606 GN=NLRP12 PE=1 SV=2
MLRTAGRDGLCRLSTYLEELEAVELKKFKLYLGTATELGEGKIPWGSMEKAGPLEMAQLL
ITHFGPEEAWRLALSTFERINRKDLWERGQREDLVRDTPPGGPSSLGNQSTCLLEVSLVT
PRKDPQETYRDYVRRKFRLMEDRNARLGECVNLSHRYTRLLLVKEHSNPMQVQQQLLDTG
RGHARTVGHQASPIKIETLFEPDEERPEPPRTVVMQGAAGIGKSMLAHKVMLDWADGKLF
QGRFDYLFYINCREMNQSATECSMQDLIFSCWPEPSAPLQELIRVPERLLFIIDGFDELK
PSFHDPQGPWCLCWEEKRPTELLLNSLIRKKLLPELSLLITTRPTALEKLHRLLEHPRHV
EILGFSEAERKEYFYKYFHNAEQAGQVFNYVRDNEPLFTMCFVPLVCWVVCTCLQQQLEG
GGLLRQTSRTTTAVYMLYLLSLMQPKPGAPRLQPPPNQRGLCSLAADGLWNQKILFEEQD
LRKHGLDGEDVSAFLNMNIFQKDINCERYYSFIHLSFQEFFAAMYYILDEGEGGAGPDQD
VTRLLTEYAFSERSFLALTSRFLFGLLNEETRSHLEKSLCWKVSPHIKMDLLQWIQSKAQ
SDGSTLQQGSLEFFSCLYEIQEEEFIQQALSHFQVIVVSNIASKMEHMVSSFCLKRCRSA
QVLHLYGATYSADGEDRARCSAGAHTLLVQLPERTVLLDAYSEHLAAALCTNPNLIELSL
YRNALGSRGVKLLCQGLRHPNCKLQNLRLKRCRISSSACEDLSAALIANKNLTRMDLSGN
GVGFPGMMLLCEGLRHPQCRLQMIQLRKCQLESGACQEMASVLGTNPHLVELDLTGNALE
DLGLRLLCQGLRHPVCRLRTLWLKICRLTAAACDELASTLSVNQSLRELDLSLNELGDLG
VLLLCEGLRHPTCKLQTLRLGICRLGSAACEGLSVVLQANHNLRELDLSFNDLGDWGLWL
LAEGLQHPACRLQKLWLDSCGLTAKACENLYFTLGINQTLTDLYLTNNALGDTGVRLLCK
RLSHPGCKLRVLWLFGMDLNKMTHSRLAALRVTKPYLDIGC
>sp|O60500|NPHN_HUMAN Nephrin OS=Homo sapiens OX=9606 GN=NPHS1 PE=1 SV=1
MALGTTLRASLLLLGLLTEGLAQLAIPASVPRGFWALPENLTVVEGASVELRCGVSTPGS
AVQWAKDGLLLGPDPRIPGFPRYRLEGDPARGEFHLHIEACDLSDDAEYECQVGRSEMGP
ELVSPRVILSILVPPKLLLLTPEAGTMVTWVAGQEYVVNCVSGDAKPAPDITILLSGQTI
SDISANVNEGSQQKLFTVEATARVTPRSSDNRQLLVCEASSPALEAPIKASFTVNVLFPP
GPPVIEWPGLDEGHVRAGQSLELPCVARGGNPLATLQWLKNGQPVSTAWGTEHTQAVARS
VLVMTVRPEDHGAQLSCEAHNSVSAGTQEHGITLQVTFPPSAIIILGSASQTENKNVTLS
CVSKSSRPRVLLRWWLGWRQLLPMEETVMDGLHGGHISMSNLTFLARREDNGLTLTCEAF
SEAFTKETFKKSLILNVKYPAQKLWIEGPPEGQKLRAGTRVRLVCLAIGGNPEPSLMWYK
DSRTVTESRLPQESRRVHLGSVEKSGSTFSRELVLVTGPSDNQAKFTCKAGQLSASTQLA
VQFPPTNVTILANASALRPGDALNLTCVSVSSNPPVNLSWDKEGERLEGVAAPPRRAPFK
GSAAARSVLLQVSSRDHGQRVTCRAHSAELRETVSSFYRLNVLYRPEFLGEQVLVVTAVE
QGEALLPVSVSANPAPEAFNWTFRGYRLSPAGGPRHRILSSGALHLWNVTRADDGLYQLH
CQNSEGTAEARLRLDVHYAPTIRALQDPTEVNVGGSVDIVCTVDANPILPGMFNWERLGE
DEEDQSLDDMEKISRGPTGRLRIHHAKLAQAGAYQCIVDNGVAPPARRLLRLVVRFAPQV
EHPTPLTKVAAAGDSTSSATLHCRARGVPNIVFTWTKNGVPLDLQDPRYTEHTYHQGGVH
SSLLTIANVSAAQDYALFTCTATNALGSDQTNIQLVSISRPDPPSGLKVVSLTPHSVGLE
WKPGFDGGLPQRFCIRYEALGTPGFHYVDVVPPQATTFTLTGLQPSTRYRVWLLASNALG
DSGLADKGTQLPITTPGLHQPSGEPEDQLPTEPPSGPSGLPLLPVLFALGGLLLLSNASC
VGGVLWQRRLRRLAEGISEKTEAGSEEDRVRNEYEESQWTGERDTQSSTVSTTEAEPYYR
SLRDFSPQLPPTQEEVSYSRGFTGEDEDMAFPGHLYDEVERTYPPSGAWGPLYDEVQMGP
WDLHWPEDTYQDPRGIYDQVAGDLDTLEPDSLPFELRGHLV
>sp|Q9NP85|PODO_HUMAN Podocin OS=Homo sapiens OX=9606 GN=NPHS2 PE=1 SV=1
MERRARSSSRESRGRGGRTPHKENKRAKAERSGGGRGRQEAGPEPSGSGRAGTPGEPRAP
AATVVDVDEVRGSGEEGTEVVALLESERPEEGTKSSGLGACEWLLVLISLLFIIMTFPFS
IWFCVKVVQEYERVIIFRLGHLLPGRAKGPGLFFFLPCLDTYHKVDLRLQTLEIPFHEIV
TKDMFIMEIDAICYYRMENASLLLSSLAHVSKAVQFLVQTTMKRLLAHRSLTEILLERKS
IAQDAKVALDSVTCIWGIKVERIEIKDVRLPAGLQHSLAVEAEAQRQAKVRMIAAEAEKA
ASESLRMAAEILSGTPAAVQLRYLHTLQSLSTEKPSTVVLPLPFDLLNCLSSPSNRTQGS
LPFPSPSKPVEPLNPKKKDSPML
>sp|Q9Y5X4|NR2E3_HUMAN Photoreceptor-specific nuclear receptor OS=Homo sapiens OX=9606 GN=NR2E3 PE=1 SV=1
METRPTALMSSTVAAAAPAAGAASRKESPGRWGLGEDPTGVSPSLQCRVCGDSSSGKHYG
IYACNGCSGFFKRSVRRRLIYRCQVGAGMCPVDKAHRNQCQACRLKKCLQAGMNQDAVQN
ERQPRSTAQVHLDSMESNTESRPESLVAPPAPAGRSPRGPTPMSAARALGHHFMASLITA
ETCAKLEPEDADENIDVTSNDPEFPSSPYSSSSPCGLDSIHETSARLLFMAVKWAKNLPV
FSSLPFRDQVILLEEAWSELFLLGAIQWSLPLDSCPLLAPPEASAAGGAQGRLTLASMET
RVLQETISRFRALAVDPTEFACMKALVLFKPETRGLKDPEHVEALQDQSQVMLSQHSKAH
HPSQPVRFGKLLLLLPSLRFITAERIELLFFRKTIGNTPMEKLLCDMFKN
>sp|Q15738|NSDHL_HUMAN Sterol-4-alpha-carboxylate 3-dehydrogenase, decarboxylating OS=Homo sapiens OX=9606 GN=NSDHL PE=1 SV=2
MEPAVSEPMRDQVARTHLTEDTPKVNADIEKVNQNQAKRCTVIGGSGFLGQHMVEQLLAR
GYAVNVFDIQQGFDNPQVRFFLGDLCSRQDLYPALKGVNTVFHCASPPPSSNNKELFYRV
NYIGTKNVIETCKEAGVQKLILTSSASVIFEGVDIKNGTEDLPYAMKPIDYYTETKILQE
RAVLGANDPEKNFLTTAIRPHGIFGPRDPQLVPILIEAARNGKMKFVIGNGKNLVDFTFV
ENVVHGHILAAEQLSRDSTLGGKAFHITNDEPIPFWTFLSRILTGLNYEAPKYHIPYWVA
YYLALLLSLLVMVISPVIQLQPTFTPMRVALAGTFHYYSCERAKKAMGYQPLVTMDDAME
RTVQSFRHLRRVK
>sp|O75147|OBSL1_HUMAN Obscurin-like protein 1 OS=Homo sapiens OX=9606 GN=OBSL1 PE=1 SV=4
MKASSGDQGSPPCFLRFPRPVRVVSGAEAELKCVVLGEPPPVVVWEKGGQQLAASERLSF
PADGAEHGLLLTAALPTDAGVYVCRARNAAGEAYAAAAVTVLEPPASDPELQPAERPLPS
PGSGEGAPVFLTGPRSQWVLRGAEVVLTCRAGGLPEPTLYWEKDGMALDEVWDSSHFALQ
PGRAEDGPGASLALRILAARLPDSGVYVCHARNAHGHAQAGALLQVHQPPESPPADPDEA
PAPVVEPLKCAPKTFWVNEGKHAKFRCYVMGKPEPEIEWHWEGRPLLPDRRRLMYRDRDG
GFVLKVLYCQAKDRGLYVCAARNSAGQTLSAVQLHVKEPRLRFTRPLQDVEGREHGIAVL
ECKVPNSRIPTAWFREDQRLLPCRKYEQIEEGTVRRLIIHRLKADDDGIYLCEMRGRVRT
VANVTVKGPILKRLPRKLDVLEGENAVLLVETLEAGVEGRWSRDGEELPVICQSSSGHMH
ALVLPGVTREDAGEVTFSLGNSRTTTLLRVKCVKHSPPGPPILAEMFKGHKNTVLLTWKP
PEPAPETPFIYRLERQEVGSEDWIQCFSIEKAGAVEVPGDCVPSEGDYRFRICTVSGHGR
SPHVVFHGSAHLVPTARLVAGLEDVQVYDGEDAVFSLDLSTIIQGTWFLNGEELKSNEPE
GQVEPGALRYRIEQKGLQHRLILHAVKHQDSGALVGFSCPGVQDSAALTIQESPVHILSP
QDRVSLTFTTSERVVLTCELSRVDFPATWYKDGQKVEESELLVVKMDGRKHRLILPEAKV
QDSGEFECRTEGVSAFFGVTVQDPPVHIVDPREHVFVHAITSECVMLACEVDREDAPVRW
YKDGQEVEESDFVVLENEGPHRRLVLPATQPSDGGEFQCVAGDECAYFTVTITDVSSWIV
YPSGKVYVAAVRLERVVLTCELCRPWAEVRWTKDGEEVVESPALLLQKEDTVRRLVLPAV
QLEDSGEYLCEIDDESASFTVTVTEPPVRIIYPRDEVTLIAVTLECVVLMCELSREDAPV
RWYKDGLEVEESEALVLERDGPRCRLVLPAAQPEDGGEFVCDAGDDSAFFTVTVTAPPER
IVHPAARSLDLHFGAPGRVELRCEVAPAGSQVRWYKDGLEVEASDALQLGAEGPTRTLTL
PHAQPEDAGEYVCETRHEAITFNVILAEPPVQFLALETTPSPLCVAPGEPVVLSCELSRA
GAPVVWSHNGRPVQEGEGLELHAEGPRRVLCIQAAGPAHAGLYTCQSGAAPGAPSLSFTV
QVAEPPVRVVAPEAAQTRVRSTPGGDLELVVHLSGPGGPVRWYKDGERLASQGRVQLEQA
GARQVLRVQGARSGDAGEYLCDAPQDSRIFLVSVEEPLLVKLVSELTPLTVHEGDDATFR
CEVSPPDADVTWLRNGAVVTPGPQVEMAQNGSSRILTLRGCQLGDAGTVTLRAGSTATSA
RLHVRETELLFLRRLQDVRAEEGQDVCLEVETGRVGAAGAVRWVRGGQPLPHDSRLSMAQ
DGHIHRLFIHGVILADQGTYGCESHHDRTLARLSVRPRQLRVLRPLEDVTISEGGSATFQ
LELSQEGVTGEWARGGVQLYPGPKCHIHSDGHRHRLVLNGLGLADSGCVSFTADSLRCAA
RLIVREVPVTIVRGPHDLEVTEGDTATFECELSQALADVTWEKDGNALTPSPRLRLQALG
TRRLLQLRRCGPSDAGTYSCAVGTARAGPVRLTVRERTVAVLSELRSVSAREGDGATFEC
TVSEVETTGRWELGGRPLRPGARVRIRQEGKKHILVLSELRAEDAGEVRFQAGPAQSLAL
LEVEALPLQMCRHPPREKTVLVGRRAVLEVTVSRSGGHVCWLREGAELCPGDKYEMRSHG
PTHSLVIHDVRPEDQGTYCCQAGQDSTHTRLLVEGN
>sp|O15055|PER2_HUMAN Period circadian protein homolog 2 OS=Homo sapiens OX=9606 GN=PER2 PE=1 SV=2
MNGYAEFPPSPSNPTKEPVEPQPSQVPLQEDVDMSSGSSGHETNENCSTGRDSQGSDCDD
SGKELGMLVEPPDARQSPDTFSLMMAKSEHNPSTSGCSSDQSSKVDTHKELIKTLKELKV
HLPADKKAKGKASTLATLKYALRSVKQVKANEEYYQLLMSSEGHPCGADVPSYTVEEMES
VTSEHIVKNADMFAVAVSLVSGKILYISDQVASIFHCKRDAFSDAKFVEFLAPHDVGVFH
SFTSPYKLPLWSMCSGADSFTQECMEEKSFFCRVSVRKSHENEIRYHPFRMTPYLVKVRD
QQGAESQLCCLLLAERVHSGYEAPRIPPEKRIFTTTHTPNCLFQDVDERAVPLLGYLPQD
LIETPVLVQLHPSDRPLMLAIHKKILQSGGQPFDYSPIRFRARNGEYITLDTSWSSFINP
WSRKISFIIGRHKVRVGPLNEDVFAAHPCTEEKALHPSIQELTEQIHRLLLQPVPHSGSS
GYGSLGSNGSHEHLMSQTSSSDSNGHEDSRRRRAEICKNGNKTKNRSHYSHESGEQKKKS
VTEMQTNPPAEKKAVPAMEKDSLGVSFPEELACKNQPTCSYQQISCLDSVIRYLESCNEA
ATLKRKCEFPANVPALRSSDKRKATVSPGPHAGEAEPPSRVNSRTGVGTHLTSLALPGKA
ESVASLTSQCSYSSTIVHVGDKKPQPELEMVEDAASGPESLDCLAGPALACGLSQEKEPF
KKLGLTKEVLAAHTQKEEQSFLQKFKEIRKLSIFQSHCHYYLQERSKGQPSERTAPGLRN
TSGIDSPWKKTGKNRKLKSKRVKPRDSSESTGSGGPVSARPPLVGLNATAWSPSDTSQSS
CPAVPFPAPVPAAYSLPVFPAPGTVAAPPAPPHASFTVPAVPVDLQHQFAVQPPPFPAPL
APVMAFMLPSYSFPSGTPNLPQAFFPSQPQFPSHPTLTSEMASASQPEFPSRTSIPRQPC
ACPATRATPPSAMGRASPPLFQSRSSSPLQLNLLQLEEAPEGGTGAMGTTGATETAAVGA
DCKPGTSRDQQPKAPLTRDEPSDTQNSDALSTSSGLLNLLLNEDLCSASGSAASESLGSG
SLGCDASPSGAGSSDTSHTSKYFGSIDSSENNHKAKMNTGMEESEHFIKCVLQDPIWLLM
ADADSSVMMTYQLPSRNLEAVLKEDREKLKLLQKLQPRFTESQKQELREVHQWMQTGGLP
AAIDVAECVYCENKEKGNICIPYEEDIPSLGLSEVSDTKEDENGSPLNHRIEEQT
>sp|O43933|PEX1_HUMAN Peroxisome biogenesis factor 1 OS=Homo sapiens OX=9606 GN=PEX1 PE=1 SV=1
MWGSDRLAGAGGGGAAVTVAFTNARDCFLHLPRRLVAQLHLLQNQAIEVVWSHQPAFLSW
VEGRHFSDQGENVAEINRQVGQKLGLSNGGQVFLKPCSHVVSCQQVEVEPLSADDWEILE
LHAVSLEQHLLDQIRIVFPKAIFPVWVDQQTYIFIQIVALIPAASYGRLETDTKLLIQPK
TRRAKENTFSKADAEYKKLHSYGRDQKGMMKELQTKQLQSNTVGITESNENESEIPVDSS
SVASLWTMIGSIFSFQSEKKQETSWGLTEINAFKNMQSKVVPLDNIFRVCKSQPPSIYNA
SATSVFHKHCAIHVFPWDQEYFDVEPSFTVTYGKLVKLLSPKQQQSKTKQNVLSPEKEKQ
MSEPLDQKKIRSDHNEEDEKACVLQVVWNGLEELNNAIKYTKNVEVLHLGKVWIPDDLRK
RLNIEMHAVVRITPVEVTPKIPRSLKLQPRENLPKDISEEDIKTVFYSWLQQSTTTMLPL
VISEEEFIKLETKDGLKEFSLSIVHSWEKEKDKNIFLLSPNLLQKTTIQVLLDPMVKEEN
SEEIDFILPFLKLSSLGGVNSLGVSSLEHITHSLLGRPLSRQLMSLVAGLRNGALLLTGG
KGSGKSTLAKAICKEAFDKLDAHVERVDCKALRGKRLENIQKTLEVAFSEAVWMQPSVVL
LDDLDLIAGLPAVPEHEHSPDAVQSQRLAHALNDMIKEFISMGSLVALIATSQSQQSLHP
LLVSAQGVHIFQCVQHIQPPNQEQRCEILCNVIKNKLDCDINKFTDLDLQHVAKETGGFV
ARDFTVLVDRAIHSRLSRQSISTREKLVLTTLDFQKALRGFLPASLRSVNLHKPRDLGWD
KIGGLHEVRQILMDTIQLPAKYPELFANLPIRQRTGILLYGPPGTGKTLLAGVIARESRM
NFISVKGPELLSKYIGASEQAVRDIFIRAQAAKPCILFFDEFESIAPRRGHDNTGVTDRV
VNQLLTQLDGVEGLQGVYVLAATSRPDLIDPALLRPGRLDKCVYCPPPDQVSRLEILNVL
SDSLPLADDVDLQHVASVTDSFTGADLKALLYNAQLEALHGMLLSSGLQDGSSSSDSDLS
LSSMVFLNHSSGSDDSAGDGECGLDQSLVSLEMSEILPDESKFNMYRLYFGSSYESELGN
GTSSDLSSQCLSAPSSMTQDLPGVPGKDQLFSQPPVLRTASQEGCQELTQEQRDQLRADI
SIIKGRYRSQSGEDESMNQPGPIKTRLAISQSHLMTALGHTRPSISEDDWKNFAELYESF
QNPKRRKNQSGTMFRPGQKVTLA
>sp|O60683|PEX10_HUMAN Peroxisome biogenesis factor 10 OS=Homo sapiens OX=9606 GN=PEX10 PE=1 SV=1
MAPAAASPPEVIRAAQKDEYYRGGLRSAAGGALHSLAGARKWLEWRKEVELLSDVAYFGL
TTLAGYQTLGEEYVSIIQVDPSRIHVPSSLRRGVLVTLHAVLPYLLDKALLPLEQELQAD
PDSGRPLQGSLGPGGRGCSGARRWMRHHTATLTEQQRRALLRAVFVLRQGLACLQRLHVA
WFYIHGVFYHLAKRLTGITYLRVRSLPGEDLRARVSYRLLGVISLLHLVLSMGLQLYGFR
QRQRARKEWRLHRGLSHRRASLEERAVSRNPLCTLCLEERRHPTATPCGHLFCWECITAW
CSSKAECPLCREKFPPQKLIYLRHYR
>sp|Q92968|PEX13_HUMAN Peroxisomal membrane protein PEX13 OS=Homo sapiens OX=9606 GN=PEX13 PE=1 SV=2
MASQPPPPPKPWETRRIPGAGPGPGPGPTFQSADLGPTLMTRPGQPALTRVPPPILPRPS
QQTGSSSVNTFRPAYSSFSSGYGAYGNSFYGGYSPYSYGYNGLGYNRLRVDDLPPSRFVQ
QAEESSRGAFQSIESIVHAFASVSMMMDATFSAVYNSFRAVLDVANHFSRLKIHFTKVFS
AFALVRTIRYLYRRLQRMLGLRRGSENEDLWAESEGTVACLGAEDRAATSAKSWPIFLFF
AVILGGPYLIWKLLSTHSDEVTDSINWASGEDDHVVARAEYDFAAVSEEEISFRAGDMLN
LALKEQQPKVRGWLLASLDGQTTGLIPANYVKILGKRKGRKTVESSKVSKQQQSFTNPTL
TKGATVADSLDEQEAAFESVFVETNKVPVAPDSIGKDGEKQDL
>sp|O75381|PEX14_HUMAN Peroxisomal membrane protein PEX14 OS=Homo sapiens OX=9606 GN=PEX14 PE=1 SV=1
MASSEQAEQPSQPSSTPGSENVLPREPLIATAVKFLQNSRVRQSPLATRRAFLKKKGLTD
EEIDMAFQQSGTAADEPSSLGPATQVVPVQPPHLISQPYSPAGSRWRDYGALAIIMAGIA
FGFHQLYKKYLLPLILGGREDRKQLERMEAGLSELSGSVAQTVTQLQTTLASVQELLIQQ
QQKIQELAHELAAAKATTSTNWILESQNINELKSEINSLKGLLLNRRQFPPSPSAPKIPS
WQIPVKSPSPSSPAAVNHHSSSDISPVSNESTSSSPGKEGHSPEGSTVTYHLLGPQEEGE
GVVDVKGQVRMEVQGEEEKREDKEDEEDEEDDDVSHVDEEDCLGVQREDRRGGDGQINEQ
VEKLRRPEGASNESERD
>sp|Q9Y5Y5|PEX16_HUMAN Peroxisomal membrane protein PEX16 OS=Homo sapiens OX=9606 GN=PEX16 PE=1 SV=2
MEKLRLLGLRYQEYVTRHPAATAQLETAVRGFSYLLAGRFADSHELSELVYSASNLLVLL
NDGILRKELRKKLPVSLSQQKLLTWLSVLECVEVFMEMGAAKVWGEVGRWLVIALVQLAK
AVLRMLLLLWFKAGLQTSPPIVPLDRETQAQPPDGDHSPGNHEQSYVGKRSNRVVRTLQN
TPSLHSRHWGAPQQREGRQQQHHEELSATPTPLGLQETIAEFLYIARPLLHLLSLGLWGQ
RSWKPWLLAGVVDVTSLSLLSDRKGLTRRERRELRRRTILLLYYLLRSPFYDRFSEARIL
FLLQLLADHVPGVGLVTRPLMDYLPTWQKIYFYSWG
>sp|P40855|PEX19_HUMAN Peroxisomal biogenesis factor 19 OS=Homo sapiens OX=9606 GN=PEX19 PE=1 SV=1
MAAAEEGCSVGAEADRELEELLESALDDFDKAKPSPAPPSTTTAPDASGPQKRSPGDTAK
DALFASQEKFFQELFDSELASQATAEFEKAMKELAEEEPHLVEQFQKLSEAAGRVGSDMT
SQQEFTSCLKETLSGLAKNATDLQNSSMSEEELTKAMEGLGMDEGDGEGNILPIMQSIMQ
NLLSKDVLYPSLKEITEKYPEWLQSHRESLPPEQFEKYQEQHSVMCKICEQFEAETPTDS
ETTQKARFEMVLDLMQQLQDLGHPPKELAGEMPPGLNFDLDALNLSGPPGASGEQCLIM
>sp|P28328|PEX2_HUMAN Peroxisome biogenesis factor 2 OS=Homo sapiens OX=9606 GN=PEX2 PE=1 SV=2
MASRKENAKSANRVLRISQLDALELNKALEQLVWSQFTQCFHGFKPGLLARFEPEVKACL
WVFLWRFTIYSKNATVGQSVLNIKYKNDFSPNLRYQPPSKNQKIWYAVCTIGGRWLEERC
YDLFRNHHLASFGKVKQCVNFVIGLLKLGGLINFLIFLQRGKFATLTERLLGIHSVFCKP
QNICEVGFEYMNRELLWHGFAEFLIFLLPLINVQKLKAKLSSWCIPLTGAPNSDNTLATS
GKECALCGEWPTMPHTIGCEHIFCYFCAKSSFLFDVYFTCPKCGTEVHSLQPLKSGIEMS
EVNAL
>sp|P56589|PEX3_HUMAN Peroxisomal biogenesis factor 3 OS=Homo sapiens OX=9606 GN=PEX3 PE=1 SV=1
MLRSVWNFLKRHKKKCIFLGTVLGGVYILGKYGQKKIREIQEREAAEYIAQARRQYHFES
NQRTCNMTVLSMLPTLREALMQQLNSESLTALLKNRPSNKLEIWEDLKIISFTRSTVAVY
STCMLVVLLRVQLNIIGGYIYLDNAAVGKNGTTILAPPDVQQQYLSSIQHLLGDGLTELI
TVIKQAVQKVLGSVSLKHSLSLLDLEQKLKEIRNLVEQHKSSSWINKDGSKPLLCHYMMP
DEETPLAVQACGLSPRDITTIKLLNETRDMLESPDFSTVLNTCLNRGFSRLLDNMAEFFR
PTEQDLQHGNSMNSLSSVSLPLAKIIPIVNGQIHSVCSETPSHFVQDLLTMEQVKDFAAN
VYEAFSTPQQLEK
>sp|O60331|PI51C_HUMAN Phosphatidylinositol 4-phosphate 5-kinase type-1 gamma OS=Homo sapiens OX=9606 GN=PIP5K1C PE=1 SV=2
MELEVPDEAESAEAGAVPSEAAWAAESGAAAGLAQKKAAPTEVLSMTAQPGPGHGKKLGH
RGVDASGETTYKKTTSSTLKGAIQLGIGYTVGHLSSKPERDVLMQDFYVVESIFFPSEGS
NLTPAHHFQDFRFKTYAPVAFRYFRELFGIRPDDYLYSLCNEPLIELSNPGASGSLFYVT
SDDEFIIKTVMHKEAEFLQKLLPGYYMNLNQNPRTLLPKFYGLYCVQSGGKNIRVVVMNN
ILPRVVKMHLKFDLKGSTYKRRASKKEKEKSFPTYKDLDFMQDMPEGLLLDADTFSALVK
TLQRDCLVLESFKIMDYSLLLGVHNIDQHERERQAQGAQSTSDEKRPVGQKALYSTAMES
IQGGAARGEAIESDDTMGGIPAVNGRGERLLLHIGIIDILQSYRFIKKLEHTWKALVHDG
DTVSVHRPSFYAERFFKFMSNTVFRKNSSLKSSPSKKGRGGALLAVKPLGPTAAFSASQI
PSEREEAQYDLRGARSYPTLEDEGRPDLLPCTPPSFEEATTASIATTLSSTSLSIPERSP
SETSEQPRYRRRTQSSGQDGRPQEEPPAEEDLQQITVQVEPACSVEIVVPKEEDAGVEAS
PAGASAAVEVETASQASDEEGAPASQASDEEDAPATDIYFPTDERSWVYSPLHYSAQAPP
ASDGESDT
>sp|Q99697|PITX2_HUMAN Pituitary homeobox 2 OS=Homo sapiens OX=9606 GN=PITX2 PE=1 SV=2
METNCRKLVSACVQLGVQPAAVECLFSKDSEIKKVEFTDSPESRKEAASSKFFPRQHPGA
NEKDKSQQGKNEDVGAEDPSKKKRQRRQRTHFTSQQLQELEATFQRNRYPDMSTREEIAV
WTNLTEARVRVWFKNRRAKWRKRERNQQAELCKNGFGPQFNGLMQPYDDMYPGYSYNNWA
AKGLTSASLSTKSFPFFNSMNVNPLSSQSMFSPPNSISSMSMSSSMVPSAVTGVPGSSLN
SLNNLNNLSSPSLNSAVPTPACPYAPPTPPYVYRDTCNSSLASLRLKAKQHSSFGYASVQ
NPASNLSACQYAVDRPV
>sp|Q13835|PKP1_HUMAN Plakophilin-1 OS=Homo sapiens OX=9606 GN=PKP1 PE=1 SV=2
MNHSPLKTALAYECFQDQDNSTLALPSDQKMKTGTSGRQRVQEQVMMTVKRQKSKSSQSS
TLSHSNRGSMYDGLADNYNYGTTSRSSYYSKFQAGNGSWGYPIYNGTLKREPDNRRFSSY
SQMENWSRHYPRGSCNTTGAGSDICFMQKIKASRSEPDLYCDPRGTLRKGTLGSKGQKTT
QNRYSFYSTCSGQKAIKKCPVRPPSCASKQDPVYIPPISCNKDLSFGHSRASSKICSEDI
ECSGLTIPKAVQYLSSQDEKYQAIGAYYIQHTCFQDESAKQQVYQLGGICKLVDLLRSPN
QNVQQAAAGALRNLVFRSTTNKLETRRQNGIREAVSLLRRTGNAEIQKQLTGLLWNLSST
DELKEELIADALPVLADRVIIPFSGWCDGNSNMSREVVDPEVFFNATGCLRKRLGMRELL
ALVPQRATSSRVNLSSADAGRQTMRNYSGLIDSLMAYVQNCVAASRCDDKSVENCMCVLH
NLSYRLDAEVPTRYRQLEYNARNAYTEKSSTGCFSNKSDKMMNNNYDCPLPEEETNPKGS
GWLYHSDAIRTYLNLMGKSKKDATLEACAGALQNLTASKGLMSSGMSQLIGLKEKGLPQI
ARLLQSGNSDVVRSGASLLSNMSRHPLLHRVMGNQVFPEVTRLLTSHTGNTSNSEDILSS
ACYTVRNLMASQPQLAKQYFSSSMLNNIINLCRSSASPKAAEAARLLLSDMWSSKELQGV
LRQQGFDRNMLGTLAGANSLRNFTSRF
>sp|Q02809|PLOD1_HUMAN Procollagen-lysine,2-oxoglutarate 5-dioxygenase 1 OS=Homo sapiens OX=9606 GN=PLOD1 PE=1 SV=2
MRPLLLLALLGWLLLAEAKGDAKPEDNLLVLTVATKETEGFRRFKRSAQFFNYKIQALGL
GEDWNVEKGTSAGGGQKVRLLKKALEKHADKEDLVILFADSYDVLFASGPRELLKKFRQA
RSQVVFSAEELIYPDRRLETKYPVVSDGKRFLGSGGFIGYAPNLSKLVAEWEGQDSDSDQ
LFYTKIFLDPEKREQINITLDHRCRIFQNLDGALDEVVLKFEMGHVRARNLAYDTLPVLI
HGNGPTKLQLNYLGNYIPRFWTFETGCTVCDEGLRSLKGIGDEALPTVLVGVFIEQPTPF
VSLFFQRLLRLHYPQKHMRLFIHNHEQHHKAQVEEFLAQHGSEYQSVKLVGPEVRMANAD
ARNMGADLCRQDRSCTYYFSVDADVALTEPNSLRLLIQQNKNVIAPLMTRHGRLWSNFWG
ALSADGYYARSEDYVDIVQGRRVGVWNVPYISNIYLIKGSALRGELQSSDLFHHSKLDPD
MAFCANIRQQDVFMFLTNRHTLGHLLSLDSYRTTHLHNDLWEVFSNPEDWKEKYIHQNYT
KALAGKLVETPCPDVYWFPIFTEVACDELVEEMEHFGQWSLGNNKDNRIQGGYENVPTID
IHMNQIGFEREWHKFLLEYIAPMTEKLYPGYYTRAQFDLAFVVRYKPDEQPSLMPHHDAS
TFTINIALNRVGVDYEGGGCRFLRYNCSIRAPRKGWTLMHPGRLTHYHEGLPTTRGTRYI
AVSFVDP
>sp|O00469|PLOD2_HUMAN Procollagen-lysine,2-oxoglutarate 5-dioxygenase 2 OS=Homo sapiens OX=9606 GN=PLOD2 PE=1 SV=2
MGGCTVKPQLLLLALVLHPWNPCLGADSEKPSSIPTDKLLVITVATKESDGFHRFMQSAK
YFNYTVKVLGQGEEWRGGDGINSIGGGQKVRLMKEVMEHYADQDDLVVMFTECFDVIFAG
GPEEVLKKFQKANHKVVFAADGILWPDKRLADKYPVVHIGKRYLNSGGFIGYAPYVNRIV
QQWNLQDNDDDQLFYTKVYIDPLKREAINITLDHKCKIFQTLNGAVDEVVLKFENGKARA
KNTFYETLPVAINGNGPTKILLNYFGNYVPNSWTQDNGCTLCEFDTVDLSAVDVHPNVSI
GVFIEQPTPFLPRFLDILLTLDYPKEALKLFIHNKEVYHEKDIKVFFDKAKHEIKTIKIV
GPEENLSQAEARNMGMDFCRQDEKCDYYFSVDADVVLTNPRTLKILIEQNRKIIAPLVTR
HGKLWSNFWGALSPDGYYARSEDYVDIVQGNRVGVWNVPYMANVYLIKGKTLRSEMNERN
YFVRDKLDPDMALCRNAREMGVFMYISNRHEFGRLLSTANYNTSHYNNDLWQIFENPVDW
KEKYINRDYSKIFTENIVEQPCPDVFWFPIFSEKACDELVEEMEHYGKWSGGKHHDSRIS
GGYENVPTDDIHMKQVDLENVWLHFIREFIAPVTLKVFAGYYTKGFALLNFVVKYSPERQ
RSLRPHHDASTFTINIALNNVGEDFQGGGCKFLRYNCSIESPRKGWSFMHPGRLTHLHEG
LPVKNGTRYIAVSFIDP
>sp|O15160|RPAC1_HUMAN DNA-directed RNA polymerases I and III subunit RPAC1 OS=Homo sapiens OX=9606 GN=POLR1C PE=1 SV=1
MAASQAVEEMRSRVVLGEFGVRNVHTTDFPGNYSGYDDAWDQDRFEKNFRVDVVHMDENS
LEFDMVGIDAAIANAFRRILLAEVPTMAVEKVLVYNNTSIVQDEILAHRLGLIPIHADPR
LFEYRNQGDEEGTEIDTLQFRLQVRCTRNPHAAKDSSDPNELYVNHKVYTRHMTWIPLGN
QADLFPEGTIRPVHDDILIAQLRPGQEIDLLMHCVKGIGKDHAKFSPVATASYRLLPDIT
LLEPVEGEAAEELSRCFSPGVIEVQEVQGKKVARVANPRLDTFSREIFRNEKLKKVVRLA
RVRDHYIFSVESTGVLPPDVLVSEAIKVLMGKCRRFLDELDAVQMD
>sp|P0DPB5|RPC22_HUMAN Protein POLR1D, isoform 2 OS=Homo sapiens OX=9606 GN=POLR1D PE=1 SV=1
MEEDQELERKAIEELLKEAKRGKTRAETMGPMGWMKCPLASTNKRFLINTIKNTLPSHKE
QDHEQKEGDKEPAKSQAQKEENPKKHRSHPYKHSFRARGSASYSPPRKRSSQDKYEKRSN
RR
>sp|P0DPB6|RPAC2_HUMAN DNA-directed RNA polymerases I and III subunit RPAC2 OS=Homo sapiens OX=9606 GN=POLR1D PE=1 SV=1
MEEDQELERKISGLKTSMAEGERKTALEMVQAAGTDRHCVTFVLHEEDHTLGNSLRYMIM
KNPEVEFCGYTTTHPSESKINLRIQTRGTLPAVEPFQRGLNELMNVCQHVLDKFEASIKD
YKDQKASRNESTF
>sp|P16435|NCPR_HUMAN NADPH--cytochrome P450 reductase OS=Homo sapiens OX=9606 GN=POR PE=1 SV=2
MGDSHVDTSSTVSEAVAEEVSLFSMTDMILFSLIVGLLTYWFLFRKKKEEVPEFTKIQTL
TSSVRESSFVEKMKKTGRNIIVFYGSQTGTAEEFANRLSKDAHRYGMRGMSADPEEYDLA
DLSSLPEIDNALVVFCMATYGEGDPTDNAQDFYDWLQETDVDLSGVKFAVFGLGNKTYEH
FNAMGKYVDKRLEQLGAQRIFELGLGDDDGNLEEDFITWREQFWPAVCEHFGVEATGEES
SIRQYELVVHTDIDAAKVYMGEMGRLKSYENQKPPFDAKNPFLAAVTTNRKLNQGTERHL
MHLELDISDSKIRYESGDHVAVYPANDSALVNQLGKILGADLDVVMSLNNLDEESNKKHP
FPCPTSYRTALTYYLDITNPPRTNVLYELAQYASEPSEQELLRKMASSSGEGKELYLSWV
VEARRHILAILQDCPSLRPPIDHLCELLPRLQARYYSIASSSKVHPNSVHICAVVVEYET
KAGRINKGVATNWLRAKEPAGENGGRALVPMFVRKSQFRLPFKATTPVIMVGPGTGVAPF
IGFIQERAWLRQQGKEVGETLLYYGCRRSDEDYLYREELAQFHRDGALTQLNVAFSREQS
HKVYVQHLLKQDREHLWKLIEGGAHIYVCGDARNMARDVQNTFYDIVAELGAMEHAQAVD
YIKKLMTKGRYSLDVWS
>sp|O60828|PQBP1_HUMAN Polyglutamine-binding protein 1 OS=Homo sapiens OX=9606 GN=PQBP1 PE=1 SV=1
MPLPVALQTRLAKRGILKHLEPEPEEEIIAEDYDDDPVDYEATRLEGLPPSWYKVFDPSC
GLPYYWNADTDLVSWLSPHDPNSVVTKSAKKLRSSNADAEEKLDRSHDKSDRGHDKSDRS
HEKLDRGHDKSDRGHDKSDRDRERGYDKVDRERERDRERDRDRGYDKADREEGKERRHHR
REELAPYPKSKKAVSRKDEELDPMDPSSYSDAPRGTWSTGLPKRNEAKTGADTTAAGPLF
QQRPYPSPGAVLRANAEASRTKQQD
>sp|Q9UGJ0|AAKG2_HUMAN 5'-AMP-activated protein kinase subunit gamma-2 OS=Homo sapiens OX=9606 GN=PRKAG2 PE=1 SV=1
MGSAVMDTKKKKDVSSPGGSGGKKNASQKRRSLRVHIPDLSSFAMPLLDGDLEGSGKHSS
RKVDSPFGPGSPSKGFFSRGPQPRPSSPMSAPVRPKTSPGSPKTVFPFSYQESPPRSPRR
MSFSGIFRSSSKESSPNSNPATSPGGIRFFSRSRKTSGLSSSPSTPTQVTKQHTFPLESY
KHEPERLENRIYASSSPPDTGQRFCPSSFQSPTRPPLASPTHYAPSKAAALAAALGPAEA
GMLEKLEFEDEAVEDSESGVYMRFMRSHKCYDIVPTSSKLVVFDTTLQVKKAFFALVANG
VRAAPLWESKKQSFVGMLTITDFINILHRYYKSPMVQIYELEEHKIETWRELYLQETFKP
LVNISPDASLFDAVYSLIKNKIHRLPVIDPISGNALYILTHKRILKFLQLFMSDMPKPAF
MKQNLDELGIGTYHNIAFIHPDTPIIKALNIFVERRISALPVVDESGKVVDIYSKFDVIN
LAAEKTYNNLDITVTQALQHRSQYFEGVVKCNKLEILETIVDRIVRAEVHRLVVVNEADS
IVGIISLSDILQALILTPAGAKQKETETE
>sp|Q9HC23|PROK2_HUMAN Prokineticin-2 OS=Homo sapiens OX=9606 GN=PROK2 PE=1 SV=2
MRSLCCAPLLLLLLLPPLLLTPRAGDAAVITGACDKDSQCGGGMCCAVSIWVKSIRICTP
MGKLGDSCHPLTRKNNFGNGRQERRKRKRSKRKKEVPFFGRRMHHTCPCLPGLACLRTSF
NRFICLAQK
>sp|Q15223|NECT1_HUMAN Nectin-1 OS=Homo sapiens OX=9606 GN=NECTIN1 PE=1 SV=3
MARMGLAGAAGRWWGLALGLTAFFLPGVHSQVVQVNDSMYGFIGTDVVLHCSFANPLPSV
KITQVTWQKSTNGSKQNVAIYNPSMGVSVLAPYRERVEFLRPSFTDGTIRLSRLELEDEG
VYICEFATFPTGNRESQLNLTVMAKPTNWIEGTQAVLRAKKGQDDKVLVATCTSANGKPP
SVVSWETRLKGEAEYQEIRNPNGTVTVISRYRLVPSREAHQQSLACIVNYHMDRFKESLT
LNVQYEPEVTIEGFDGNWYLQRMDVKLTCKADANPPATEYHWTTLNGSLPKGVEAQNRTL
FFKGPINYSLAGTYICEATNPIGTRSGQVEVNITEFPYTPSPPEHGRRAGPVPTAIIGGV
AGSILLVLIVVGGIVVALRRRRHTFKGDYSTKKHVYGNGYSKAGIPQHHPPMAQNLQYPD
DSDDEKKAGPLGGSSYEEEEEEEEGGGGGERKVGGPHPKYDEDAKRPYFTVDEAEARQDG
YGDRTLGYQYDPEQLDLAENMVSQNDGSFISKKEWYV
>sp|Q96NY8|NECT4_HUMAN Nectin-4 OS=Homo sapiens OX=9606 GN=NECTIN4 PE=1 SV=1
MPLSLGAEMWGPEAWLLLLLLLASFTGRCPAGELETSDVVTVVLGQDAKLPCFYRGDSGE
QVGQVAWARVDAGEGAQELALLHSKYGLHVSPAYEGRVEQPPPPRNPLDGSVLLRNAVQA
DEGEYECRVSTFPAGSFQARLRLRVLVPPLPSLNPGPALEEGQGLTLAASCTAEGSPAPS
VTWDTEVKGTTSSRSFKHSRSAAVTSEFHLVPSRSMNGQPLTCVVSHPGLLQDQRITHIL
HVSFLAEASVRGLEDQNLWHIGREGAMLKCLSEGQPPPSYNWTRLDGPLPSGVRVDGDTL
GFPPLTTEHSGIYVCHVSNEFSSRDSQVTVDVLDPQEDSGKQVDLVSASVVVVGVIAALL
FCLLVVVVVLMSRYHRRKAQQMTQKYEEELTLTRENSIRRLHSHHTDPRSQPEESVGLRA
EGHPDSLKDNSSCSVMSEEPEGRSYSTLTTVREIETQTELLSPGSGRAEEEEDQDEGIKQ
AMNHFVQENGTLRAKPTGNGIYINGRGHLV
>sp|Q9ULC3|RAB23_HUMAN Ras-related protein Rab-23 OS=Homo sapiens OX=9606 GN=RAB23 PE=1 SV=1
MLEEDMEVAIKMVVVGNGAVGKSSMIQRYCKGIFTKDYKKTIGVDFLERQIQVNDEDVRL
MLWDTAGQEEFDAITKAYYRGAQACVLVFSTTDRESFEAVSSWREKVVAEVGDIPTVLVQ
NKIDLLDDSCIKNEEAEALAKRLKLRFYRTSVKEDLNVNEVFKYLAEKYLQKLKQQIAED
PELTHSSSNKIGVFNTSGGSHSGQNSGTLNGGDVINLRPNKQRTKKNRNPFSSCSIP
>sp|P51159|RB27A_HUMAN Ras-related protein Rab-27A OS=Homo sapiens OX=9606 GN=RAB27A PE=1 SV=3
MSDGDYDYLIKFLALGDSGVGKTSVLYQYTDGKFNSKFITTVGIDFREKRVVYRASGPDG
ATGRGQRIHLQLWDTAGQERFRSLTTAFFRDAMGFLLLFDLTNEQSFLNVRNWISQLQMH
AYCENPDIVLCGNKSDLEDQRVVKEEEAIALAEKYGIPYFETSAANGTNISQAIEMLLDL
IMKRMERCVDKSWIPEGVVRSNGHASTDQLSEEKEKGACGC
>sp|Q15042|RB3GP_HUMAN Rab3 GTPase-activating protein catalytic subunit OS=Homo sapiens OX=9606 GN=RAB3GAP1 PE=1 SV=3
MAADSEPESEVFEITDFTTASEWERFISKVEEVLNDWKLIGNSLGKPLEKGIFTSGTWEE
KSDEISFADFKFSVTHHYLVQESTDKEGKDELLEDVVPQSMQDLLGMNNDFPPRAHCLVR
WYGLREFVVIAPAAHSDAVLSESKCNLLLSSVSIALGNTGCQVPLFVQIHHKWRRMYVGE
CQGPGVRTDFEMVHLRKVPNQYTHLSGLLDIFKSKIGCPLTPLPPVSIAIRFTYVLQDWQ
QYFWPQQPPDIDALVGGEVGGLEFGKLPFGACEDPISELHLATTWPHLTEGIIVDNDVYS
DLDPIQAPHWSVRVRKAENPQCLLGDFVTEFFKICRRKESTDEILGRSAFEEEGKETADI
THALSKLTEPASVPIHKLSVSNMVHTAKKKIRKHRGVEESPLNNDVLNTILLFLFPDAVS
EKPLDGTTSTDNNNPPSESEDYNLYNQFKSAPSDSLTYKLALCLCMINFYHGGLKGVAHL
WQEFVLEMRFRWENNFLIPGLASGPPDLRCCLLHQKLQMLNCCIERKKARDEGKKTSASD
VTNIYPGDAGKAGDQLVPDNLKETDKEKGEVGKSWDSWSDSEEEFFECLSDTEELKGNGQ
ESGKKGGPKEMANLRPEGRLYQHGKLTLLHNGEPLYIPVTQEPAPMTEDLLEEQSEVLAK
LGTSAEGAHLRARMQSACLLSDMESFKAANPGCSLEDFVRWYSPRDYIEEEVIDEKGNVV
LKGELSARMKIPSNMWVEAWETAKPIPARRQRRLFDDTREAEKVLHYLAIQKPADLARHL
LPCVIHAAVLKVKEEESLENISSVKKIIKQIISHSSKVLHFPNPEDKKLEEIIHQITNVE
ALIARARSLKAKFGTEKCEQEEEKEDLERFVSCLLEQPEVLVTGAGRGHAGRIIHKLFVN
AQRAAAMTPPEEELKRMGSPEERRQNSVSDFPPPAGREFILRTTVPRPAPYSKALPQRMY
SVLTKEDFRLAGAFSSDTSFF
>sp|Q9H2M9|RBGPR_HUMAN Rab3 GTPase-activating protein non-catalytic subunit OS=Homo sapiens OX=9606 GN=RAB3GAP2 PE=1 SV=1
MACSIVQFCYFQDLQAARDFLFPHLREEILSGALRRDPSKSTDWEDDGWGAWEENEPQEP
EEEGNTCKTQKTSWLQDCVLSLSPTNDLMVIAREQKAVFLVPKWKYSDKGKEEMQFAVGW
SGSLNVEEGECVTSALCIPLASQKRSSTGRPDWTCIVVGFTSGYVRFYTENGVLLLAQLL
NEDPVLQLKCRTYEIPRHPGVTEQNEELSILYPAAIVTIDGFSLFQSLRACRNQVAKAAA
SGNENIQPPPLAYKKWGLQDIDTIIDHASVGIMTLSPFDQMKTASNIGGFNAAIKNSPPA
MSQYITVGSNPFTGFFYALEGSTQPLLSHVALAVASKLTSALFNAASGWLGWKSKHEEEA
VQKQKPKVEPATPLAVRFGLPDSRRHGESICLSPCNTLAAVTDDFGRVILLDVARGIAIR
MWKGYRDAQIGWIQTVEDLHERVPEKADFSPFGNSQGPSRVAQFLVIYAPRRGILEVWST
QQGPRVGAFNVGKHCRLLYPGYKIMGLNNVTSQSWQPQTYQICLVDPVSGSVKTVNVPFH
LALSDKKSERAKDMHLVKKLAALLKTKSPNLDLVETEIKELILDIKYPATKKQALESILA
SERLPFSCLRNITQTLMDTLKSQELESVDEGLLQFCANKLKLLQLYESVSQLNSLDFHLD
TPFSDNDLALLLRLDEKELLKLQALLEKYKQENTRTNVRFSDDKDGVLPVKTFLEYLEYE
KDVLNIKKISEEEYVALGSFFFWKCLHGESSTEDMCHTLESAGLSPQLLLSLLLSVWLSK
EKDILDKPQSICCLHTMLSLLSKMKVAIDETWDSQSVSPWWQQMRTACIQSENNGAALLS
AHVGHSVAAQISNNMTEKKFSQTVLGADSEALTDSWEALSLDTEYWKLLLKQLEDCLILQ
TLLHSKGNTQTSKVSSLQAEPLPRLSVKKLLEGGKGGIADSVAKWIFKQDFSPEVLKLAN
EERDAENPDEPKEGVNRSFLEVSEMEMDLGAIPDLLHLAYEQFPCSLELDVLHAHCCWEY
VVQWNKDPEEARFFVRSIEHLKQIFNAHVQNGIALMMWNTFLVKRFSAATYLMDKVGKSP
KDRLCRRDVGMSDTAMTSFLGSCLDLLQILMEADVSRDEIQVPVLDTEDAWLSVEGPISI
VELALEQKHIHYPLVEHHSILCSILYAVMRFSLKTVKPLSLFDSKGKNAFFKDLTSIQLL
PSGEMDPNFISVRQQFLLKVVSAAVQAQHSATKVKDPTEEATPTPFGKDQDWPALAVDLA
HHLQVSEDVVRRHYVGELYNYGVDHLGEEAILQVHDKEVLASQLLVLTGQRLAHALLHTQ
TKEGMELLARLPPTLCTWLKAMDPQDLQNTEVPIATTAKLVNKVIELLPEKHGQYGLALH
LIEAVEAISLPSL
>sp|P15153|RAC2_HUMAN Ras-related C3 botulinum toxin substrate 2 OS=Homo sapiens OX=9606 GN=RAC2 PE=1 SV=1
MQAIKCVVVGDGAVGKTCLLISYTTNAFPGEYIPTVFDNYSANVMVDSKPVNLGLWDTAG
QEDYDRLRPLSYPQTDVFLICFSLVSPASYENVRAKWFPEVRHHCPSTPIILVGTKLDLR
DDKDTIEKLKEKKLAPITYPQGLALAKEIDSVKYLECSALTQRGLKTVFDEAIRAVLCPQ
PTRQQKRACSLL
>sp|Q7Z5J4|RAI1_HUMAN Retinoic acid-induced protein 1 OS=Homo sapiens OX=9606 GN=RAI1 PE=1 SV=2
MQSFRERCGFHGKQQNYQQTSQETSRLENYRQPSQAGLSCDRQRLLAKDYYNPQPYPSYE
GGAGTPSGTAAAVAADKYHRGSKALPTQQGLQGRPAFPGYGVQDSSPYPGRYAGEESLQA
WGAPQPPPPQPQPLPAGVAKYDENLMKKTAVPPSRQYAEQGAQVPFRTHSLHVQQPPPPQ
QPLAYPKLQRQKLQNDIASPLPFPQGTHFPQHSQSFPTSSTYSSSVQGGGQGAHSYKSCT
APTAQPHDRPLTASSSLAPGQRVQNLHAYQSGRLSYDQQQQQQQQQQQQQQALQSRHHAQ
ETLHYQNLAKYQHYGQQGQGYCQPDAAVRTPEQYYQTFSPSSSHSPARSVGRSPSYSSTP
SPLMPNLENFPYSQQPLSTGAFPAGITDHSHFMPLLNPSPTDATSSVDTQAGNCKPLQKD
KLPENLLSDLSLQSLTALTSQVENISNTVQQLLLSKAAVPQKKGVKNLVSRTPEQHKSQH
CSPEGSGYSAEPAGTPLSEPPSSTPQSTHAEPQEADYLSGSEDPLERSFLYCNQARGSPA
RVNSNSKAKPESVSTCSVTSPDDMSTKSDDSFQSLHGSLPLDSFSKFVAGERDCPRLLLS
ALAQEDLASEILGLQEAIGEKADKAWAEAPSLVKDSSKPPFSLENHSACLDSVAKSAWPR
PGEPEALPDSLQLDKGGNAKDFSPGLFEDPSVAFATPDPKKTTGPLSFGTKPTLGVPAPD
PTTAAFDCFPDTTAASSADSANPFAWPEENLGDACPRWGLHPGELTKGLEQGGKASDGIS
KGDTHEASACLGFQEEDPPGEKVASLPGDFKQEEVGGVKEEAGGLLQCPEVAKADRWLED
SRHCCSTADFGDLPLLPPTSRKEDLEAEEEYSSLCELLGSPEQRPGMQDPLSPKAPLICT
KEEVEEVLDSKAGWGSPCHLSGESVILLGPTVGTESKVQSWFESSLSHMKPGEEGPDGER
APGDSTTSDASLAQKPNKPAVPEAPIAKKEPVPRGKSLRSRRVHRGLPEAEDSPCRAPVL
PKDLLLPESCTGPPQGQMEGAGAPGRGASEGLPRMCTRSLTALSEPRTPGPPGLTTTPAP
PDKLGGKQRAAFKSGKRVGKPSPKAASSPSNPAALPVASDSSPMGSKTKETDSPSTPGKD
QRSMILRSRTKTQEIFHSKRRRPSEGRLPNCRATKKLLDNSHLPATFKVSSSPQKEGRVS
QRARVPKPGAGSKLSDRPLHALKRKSAFMAPVPTKKRNLVLRSRSSSSSNASGNGGDGKE
ERPEGSPTLFKRMSSPKKAKPTKGNGEPATKLPPPETPDACLKLASRAAFQGAMKTKVLP
PRKGRGLKLEAIVQKITSPSLKKFACKAPGASPGNPLSPSLSDKDRGLKGAGGSPVGVEE
GLVNVGTGQKLPTSGADPLCRNPTNRSLKGKLMNSKKLSSTDCFKTEAFTSPEALQPGGT
ALAPKKRSRKGRAGAHGLSKGPLEKRPYLGPALLLTPRDRASGTQGASEDNSGGGGKKPK
MEELGLASQPPEGRPCQPQTRAQKQPGHTNYSSYSKRKRLTRGRAKNTTSSPCKGRAKRR
RQQQVLPLDPAEPEIRLKYISSCKRLRSDSRTPAFSPFVRVEKRDAFTTICTVVNSPGDA
PKPHRKPSSSASSSSSSSSFSLDAAGASLATLPGGSILQPRPSLPLSSTMHLGPVVSKAL
STSCLVCCLCQNPANFKDLGDLCGPYYPEHCLPKKKPKLKEKVRPEGTCEEASLPLERTL
KGPECAAAATAGKPPRPDGPADPAKQGPLRTSARGLSRRLQSCYCCDGREDGGEEAAPAD
KGRKHECSKEAPAEPGGEAQEHWVHEACAVWTGGVYLVAGKLFGLQEAMKVAVDMMCSSC
QEAGATIGCCHKGCLHTYHYPCASDAGCIFIEENFSLKCPKHKRLP
>sp|Q13702|RAPSN_HUMAN 43 kDa receptor-associated protein of the synapse OS=Homo sapiens OX=9606 GN=RAPSN PE=1 SV=4
MGQDQTKQQIEKGLQLYQSNQTEKALQVWTKVLEKSSDLMGRFRVLGCLVTAHSEMGRYK
EMLKFAVVQIDTARELEDADFLLESYLNLARSNEKLCEFHKTISYCKTCLGLPGTRAGAQ
LGGQVSLSMGNAFLGLSVFQKALESFEKALRYAHNNDDAMLECRVCCSLGSFYAQVKDYE
KALFFPCKAAELVNNYGKGWSLKYRAMSQYHMAVAYRLLGRLGSAMECCEESMKIALQHG
DRPLQALCLLCFADIHRSRGDLETAFPRYDSAMSIMTEIGNRLGQVQALLGVAKCWVARK
ALDKALDAIERAQDLAEEVGNKLSQLKLHCLSESIYRSKGLQRELRAHVVRFHECVEETE
LYCGLCGESIGEKNSRLQALPCSHIFHLRCLQNNGTRSCPNCRRSSMKPGFV
>sp|Q9NW13|RBM28_HUMAN RNA-binding protein 28 OS=Homo sapiens OX=9606 GN=RBM28 PE=1 SV=3
MAGLTLFVGRLPPSARSEQLEELFSQVGPVKQCFVVTEKGSKACRGFGYVTFSMLEDVQR
ALKEITTFEGCKINVTVAKKKLRNKTKEKGKNENSECPKKEPKAKKAKVADKKARLIIRN
LSFKCSEDDLKTVFAQFGAVLEVNIPRKPDGKMRGFGFVQFKNLLEAGKALKGMNMKEIK
GRTVAVDWAVAKDKYKDTQSVSAIGEEKSHESKHQESVKKKGREEEDMEEEENDDDDDDD
DEEDGVFDDEDEEEENIESKVTKPVQIQKRAVKRPAPAKSSDHSEEDSDLEESDSIDDGE
ELAQSDTSTEEQEDKAVQVSNKKKRKLPSDVNEGKTVFIRNLSFDSEEEELGELLQQFGE
LKYVRIVLHPDTEHSKGCAFAQFMTQEAAQKCLLAASPENEAGGLKLDGRQLKVDLAVTR
DEAAKLQTTKVKKPTGTRNLYLAREGLIRAGTKAAEGVSAADMAKRERFELLKHQKLKDQ
NIFVSRTRLCLHNLPKAVDDKQLRKLLLSATSGEKGVRIKECRVMRDLKGVHGNMKGQSL
GYAFAEFQEHEHALKALRLINNNPEIFGPLKRPIVEFSLEDRRKLKMKELRIQRSLQKMR
SKPATGEPQKGQPEPAKDQQQKAAQHHTEEQSKVPPEQKRKAGSTSWTGFQTKAEVEQVE
LPDGKKRRKVLALPSHRGPKIRLRDKGKVKPVHPKKPKPQINQWKQEKQQLSSEQVSRKK
AKGNKTETRFNQLVEQYKQKLLGPSKGAPLAKRSKWFDS
>sp|P48382|RFX5_HUMAN DNA-binding protein RFX5 OS=Homo sapiens OX=9606 GN=RFX5 PE=1 SV=1
MAEDEPDAKSPKTGGRAPPGGAEAGEPTTLLQRLRGTISKAVQNKVEGILQDVQKFSDND
KLYLYLQLPSGPTTGDKSSEPSTLSNEEYMYAYRWIRNHLEEHTDTCLPKQSVYDAYRKY
CESLACCRPLSTANFGKIIREIFPDIKARRLGGRGQSKYCYSGIRRKTLVSMPPLPGLDL
KGSESPEMGPEVTPAPRDELVEAACALTCDWAERILKRSFSSIVEVARFLLQQHLISARS
AHAHVLKAMGLAEEDEHAPRERSSKPKNGLENPEGGAHKKPERLAQPPKDLEARTGAGPL
ARGERKKSVVESSAPGANNLQVNALVARLPLLLPRAPRSLIPPIPVSPPILAPRLSSGAL
KVATLPLSSRAGAPPAAVPIINMILPTVPALPGPGPGPGRAPPGGLTQPRGTENREVGIG
GDQGPHDKGVKRTAEVPVSEASGQAPPAKAAKQDIEDTASDAKRKRGRPRKKSGGSGERN
STPLKSAAAMESAQSSRLPWETWGSGGEGNSAGGAERPGPMGEAEKGAVLAQGQGDGTVS
KGGRGPGSQHTKEAEDKIPLVPSKVSVIKGSRSQKEAFPLAKGEVDTAPQGNKDLKEHVL
QSSLSQEHKDPKATPP
>sp|O00287|RFXAP_HUMAN Regulatory factor X-associated protein OS=Homo sapiens OX=9606 GN=RFXAP PE=1 SV=1
MEAQGVAEGAGPGAASGVPHPAALAPAAAPTLAPASVAAAASQFTLLVMQPCAGQDEAAA
PGGSVGAGKPVRYLCEGAGDGEEEAGEDEADLLDTSDPPGGGESAASLEDLEDEETHSGG
EGSSGGARRRGSGGGSMSKTCTYEGCSETTSQVAKQRKPWMCKKHRNKMYKDKYKKKKSD
QALNCGGTASTGSAGNVKLEESADNILSIVKQRTGSFGDRPARPTLLEQVLNQKRLSLLR
SPEVVQFLQKQQQLLNQQVLEQRQQQFPGTSM
>sp|O75792|RNH2A_HUMAN Ribonuclease H2 subunit A OS=Homo sapiens OX=9606 GN=RNASEH2A PE=1 SV=2
MDLSELERDNTGRCRLSSPVPAVCRKEPCVLGVDEAGRGPVLGPMVYAICYCPLPRLADL
EALKVADSKTLLESERERLFAKMEDTDFVGWALDVLSPNLISTSMLGRVKYNLNSLSHDT
ATGLIQYALDQGVNVTQVFVDTVGMPETYQARLQQSFPGIEVTVKAKADALYPVVSAASI
CAKVARDQAVKKWQFVEKLQDLDTDYGSGYPNDPKTKAWLKEHVEPVFGFPQFVRFSWRT
AQTILEKEAEDVIWEDSASENQEGLRKITSYFLNEGSQARPRSSHRYFLERGLESATSL
>sp|Q5TBB1|RNH2B_HUMAN Ribonuclease H2 subunit B OS=Homo sapiens OX=9606 GN=RNASEH2B PE=1 SV=1
MAAGVDCGDGVGARQHVFLVSEYLKDASKKMKNGLMFVKLVNPCSGEGAIYLFNMCLQQL
FEVKVFKEKHHSWFINQSVQSGGLLHFATPVDPLFLLLHYLIKADKEGKFQPLDQVVVDN
VFPNCILLLKLPGLEKLLHHVTEEKGNPEIDNKKYYKYSKEKTLKWLEKKVNQTVAALKT
NNVNVSSRVQSTAFFSGDQASTDKEEDYIRYAHGLISDYIPKELSDDLSKYLKLPEPSAS
LPNPPSKKIKLSDEPVEAKEDYTKFNTKDLKTEKKNSKMTAAQKALAKVDKSGMKSIDTF
FGVKNKKKIGKV
>sp|Q8TDP1|RNH2C_HUMAN Ribonuclease H2 subunit C OS=Homo sapiens OX=9606 GN=RNASEH2C PE=1 SV=1
MESGDEAAIERHRVHLRSATLRDAVPATLHLLPCEVAVDGPAPVGRFFTPAIRQGPEGLE
VSFRGRCLRGEEVAVPPGLVGYVMVTEEKKVSMGKPDPLRDSGTDDQEEEPLERDFDRFI
GATANFSRFTLWGLETIPGPDAKVRGALTWPSLAAAIHAQVPED
>sp|Q8IUD6|RN135_HUMAN E3 ubiquitin-protein ligase RNF135 OS=Homo sapiens OX=9606 GN=RNF135 PE=1 SV=2
MAGLGLGSAVPVWLAEDDLGCIICQGLLDWPATLPCGHSFCRHCLEALWGARDARRWACP
TCRQGAAQQPHLRKNTLLQDLADKYRRAAREIQAGSDPAHCPCPGSSSLSSAAARPRRRP
ELQRVAVEKSITEVAQELTELVEHLVDIVRSLQNQRPLSESGPDNELSILGKAFSSGVDL
SMASPKLVTSDTAAGKIRDILHDLEEIQEKLQESVTWKEAPEAQMQGELLEAPSSSSCPL
PDQSHPALRRASRFAQWAIHPTFNLKSLSCSLEVSKDSRTVTVSHRPQPYRWSCERFSTS
QVLCSQALSSGKHYWEVDTRNCSHWAVGVASWEMSRDQVLGRTMDSCCVEWKGTSQLSAW
HMVKETVLGSDRPGVVGIWLNLEEGKLAFYSVDNQEKLLYECTISASSPLYPAFWLYGLH
PGNYLIIKQVKV
>sp|Q68CZ1|FTM_HUMAN Protein fantom OS=Homo sapiens OX=9606 GN=RPGRIP1L PE=1 SV=2
MSGPTDETAGDLPVKDTGLNLFGMGGLQETSTTRTMKSRQAVSRVSREELEDRFLRLHDE
NILLKQHARKQEDKIKRMATKLIRLVNDKKRYERVGGGPKRLGRDVEMEEMIEQLQEKVH
ELEKQNETLKNRLISAKQQLQTQGYRQTPYNNVQSRINTGRRKANENAGLQECPRKGIKF
QDADVAETPHPMFTKYGNSLLEEARGEIRNLENVIQSQRGQIEELEHLAEILKTQLRRKE
NEIELSLLQLREQQATDQRSNIRDNVEMIKLHKQLVEKSNALSAMEGKFIQLQEKQRTLR
ISHDALMANGDELNMQLKEQRLKCCSLEKQLHSMKFSERRIEELQDRINDLEKERELLKE
NYDKLYDSAFSAAHEEQWKLKEQQLKVQIAQLETALKSDLTDKTEILDRLKTERDQNEKL
VQENRELQLQYLEQKQQLDELKKRIKLYNQENDINADELSEALLLIKAQKEQKNGDLSFL
VKVDSEINKDLERSMRELQATHAETVQELEKTRNMLIMQHKINKDYQMEVEAVTRKMENL
QQDYELKVEQYVHLLDIRAARIHKLEAQLKDIAYGTKQYKFKPEIMPDDSVDEFDETIHL
ERGENLFEIHINKVTFSSEVLQASGDKEPVTFCTYAFYDFELQTTPVVRGLHPEYNFTSQ
YLVHVNDLFLQYIQKNTITLEVHQAYSTEYETIAACQLKFHEILEKSGRIFCTASLIGTK
GDIPNFGTVEYWFRLRVPMDQAIRLYRERAKALGYITSNFKGPEHMQSLSQQAPKTAQLS
STDSTDGNLNELHITIRCCNHLQSRASHLQPHPYVVYKFFDFADHDTAIIPSSNDPQFDD
HMYFPVPMNMDLDRYLKSESLSFYVFDDSDTQENIYIGKVNVPLISLAHDRCISGIFELT
DHQKHPAGTIHVILKWKFAYLPPSGSITTEDLGNFIRSEEPEVVQRLPPASSVSTLVLAP
RPKPRQRLTPVDKKVSFVDIMPHQSDETSPPPEDRKEISPEVEHIPEIEINMLTVPHVPK
VSQEGSVDEVKENTEKMQQGKDDVSLLSEGQLAEQSLASSEDETEITEDLEPEVEEDMSA
SDSDDCIIPGPISKNIKQSLALSPGLGCSSAISAHCNFRLPGSSDFPASASQVDGITGAC
HHTQPSEKIRIEIIALSLNDSQVTMDDTIQRLFVECRFYSLPAEETPVSLPKPKSGQWVY
YNYSNVIYVDKENNKAKRDILKAILQKQEMPNRSLRFTVVSDPPEDEQDLECEDIGVAHV
DLADMFQEGRDLIEQNIDVFDARADGEGIGKLRVTVEALHALQSVYKQYRDDLEA
>sp|Q14108|SCRB2_HUMAN Lysosome membrane protein 2 OS=Homo sapiens OX=9606 GN=SCARB2 PE=1 SV=2
MGRCCFYTAGTLSLLLLVTSVTLLVARVFQKAVDQSIEKKIVLRNGTEAFDSWEKPPLPV
YTQFYFFNVTNPEEILRGETPRVEEVGPYTYRELRNKANIQFGDNGTTISAVSNKAYVFE
RDQSVGDPKIDLIRTLNIPVLTVIEWSQVHFLREIIEAMLKAYQQKLFVTHTVDELLWGY
KDEILSLIHVFRPDISPYFGLFYEKNGTNDGDYVFLTGEDSYLNFTKIVEWNGKTSLDWW
ITDKCNMINGTDGDSFHPLITKDEVLYVFPSDFCRSVYITFSDYESVQGLPAFRYKVPAE
ILANTSDNAGFCIPEGNCLGSGVLNVSICKNGAPIIMSFPHFYQADERFVSAIEGMHPNQ
EDHETFVDINPLTGIILKAAKRFQINIYVKKLDDFVETGDIRTMVFPVMYLNESVHIDKE
TASRLKSMINTTLIITNIPYIIMALGVFFGLVFTWLACKGQGSMDEGTADERAPLIRT
>sp|Q9NY72|SCN3B_HUMAN Sodium channel subunit beta-3 OS=Homo sapiens OX=9606 GN=SCN3B PE=1 SV=1
MPAFNRLFPLASLVLIYWVSVCFPVCVEVPSETEAVQGNPMKLRCISCMKREEVEATTVV
EWFYRPEGGKDFLIYEYRNGHQEVESPFQGRLQWNGSKDLQDVSITVLNVTLNDSGLYTC
NVSREFEFEAHRPFVKTTRLIPLRVTEEAGEDFTSVVSEIMMYILLVFLTLWLLIEMIYC
YRKVSKAEEAAQENASDYLAIPSENKENSAVPVEE
>sp|Q8IWT1|SCN4B_HUMAN Sodium channel subunit beta-4 OS=Homo sapiens OX=9606 GN=SCN4B PE=1 SV=1
MPGAGDGGKAPARWLGTGLLGLFLLPVTLSLEVSVGKATDIYAVNGTEILLPCTFSSCFG
FEDLHFRWTYNSSDAFKILIEGTVKNEKSDPKVTLKDDDRITLVGSTKEKMNNISIVLRD
LEFSDTGKYTCHVKNPKENNLQHHATIFLQVVDRLEEVDNTVTLIILAVVGGVIGLLILI
LLIKKLIIFILKKTREKKKECLVSSSGNDNTENGLPGSKAEEKPPSKV
>sp|P51168|SCNNB_HUMAN Amiloride-sensitive sodium channel subunit beta OS=Homo sapiens OX=9606 GN=SCNN1B PE=1 SV=2
MHVKKYLLKGLHRLQKGPGYTYKELLVWYCDNTNTHGPKRIICEGPKKKAMWFLLTLLFA
ALVCWQWGIFIRTYLSWEVSVSLSVGFKTMDFPAVTICNASPFKYSKIKHLLKDLDELME
AVLERILAPELSHANATRNLNFSIWNHTPLVLIDERNPHHPMVLDLFGDNHNGLTSSSAS
EKICNAHGCKMAMRLCSLNRTQCTFRNFTSATQALTEWYILQATNIFAQVPQQELVEMSY
PGEQMILACLFGAEPCNYRNFTSIFYPHYGNCYIFNWGMTEKALPSANPGTEFGLKLILD
IGQEDYVPFLASTAGVRLMLHEQRSYPFIRDEGIYAMSGTETSIGVLVDKLQRMGEPYSP
CTVNGSEVPVQNFYSDYNTTYSIQACLRSCFQDHMIRNCNCGHYLYPLPRGEKYCNNRDF
PDWAHCYSDLQMSVAQRETCIGMCKESCNDTQYKMTISMADWPSEASEDWIFHVLSQERD
QSTNITLSRKGIVKLNIYFQEFNYRTIEESAANNIVWLLSNLGGQFGFWMGGSVLCLIEF
GEIIIDFVWITIIKLVALAKSLRQRRAQASYAGPPPTVAELVEAHTNFGFQPDTAPRSPN
TGPYPSEQALPIPGTPPPNYDSLRLQPLDVIESDSEGDAI
>sp|P51170|SCNNG_HUMAN Amiloride-sensitive sodium channel subunit gamma OS=Homo sapiens OX=9606 GN=SCNN1G PE=1 SV=4
MAPGEKIKAKIKKNLPVTGPQAPTIKELMRWYCLNTNTHGCRRIVVSRGRLRRLLWIGFT
LTAVALILWQCALLVFSFYTVSVSIKVHFRKLDFPAVTICNINPYKYSTVRHLLADLEQE
TREALKSLYGFPESRKRREAESWNSVSEGKQPRFSHRIPLLIFDQDEKGKARDFFTGRKR
KVGGSIIHKASNVMHIESKQVVGFQLCSNDTSDCATYTFSSGINAIQEWYKLHYMNIMAQ
VPLEKKINMSYSAEELLVTCFFDGVSCDARNFTLFHHPMHGNCYTFNNRENETILSTSMG
GSEYGLQVILYINEEEYNPFLVSSTGAKVIIHRQDEYPFVEDVGTEIETAMVTSIGMHLT
ESFKLSEPYSQCTEDGSDVPIRNIYNAAYSLQICLHSCFQTKMVEKCGCAQYSQPLPPAA
NYCNYQQHPNWMYCYYQLHRAFVQEELGCQSVCKEACSFKEWTLTTSLAQWPSVVSEKWL
LPVLTWDQGRQVNKKLNKTDLAKLLIFYKDLNQRSIMESPANSIEMLLSNFGGQLGLWMS
CSVVCVIEIIEVFFIDFFSIIARRQWQKAKEWWAWKQAPPCPEAPRSPQGQDNPALDIDD
DLPTFNSALHLPPALGTQVPGTPPPKYNTLRLERAFSNQLTDTQMLDEL
>sp|A1X283|SPD2B_HUMAN SH3 and PX domain-containing protein 2B OS=Homo sapiens OX=9606 GN=SH3PXD2B PE=1 SV=3
MPPRRSIVEVKVLDVQKRRVPNKHYVYIIRVTWSSGSTEAIYRRYSKFFDLQMQMLDKFP
MEGGQKDPKQRIIPFLPGKILFRRSHIRDVAVKRLIPIDEYCKALIQLPPYISQCDEVLQ
FFETRPEDLNPPKEEHIGKKKSGGDQTSVDPMVLEQYVVVANYQKQESSEISLSVGQVVD
IIEKNESGWWFVSTAEEQGWVPATCLEGQDGVQDEFSLQPEEEEKYTVIYPYTARDQDEM
NLERGAVVEVIQKNLEGWWKIRYQGKEGWAPASYLKKNSGEPLPPKPGPGSPSHPGALDL
DGVSRQQNAVGREKELLSSQRDGRFEGRPVPDGDAKQRSPKMRQRPPPRRDMTIPRGLNL
PKPPIPPQVEEEYYTIAEFQTTIPDGISFQAGLKVEVIEKNLSGWWYIQIEDKEGWAPAT
FIDKYKKTSNASRPNFLAPLPHEVTQLRLGEAAALENNTGSEATGPSRPLPDAPHGVMDS
GLPWSKDWKGSKDVLRKASSDMSASAGYEEISDPDMEEKPSLPPRKESIIKSEGELLERE
RERQRTEQLRGPTPKPPGVILPMMPAKHIPPARDSRRPEPKPDKSRLFQLKNDMGLECGH
KVLAKEVKKPNLRPISKSKTDLPEEKPDATPQNPFLKSRPQVRPKPAPSPKTEPPQGEDQ
VDICNLRSKLRPAKSQDKSLLDGEGPQAVGGQDVAFSRSFLPGEGPGRAQDRTGKQDGLS
PKEISCRAPPRPAKTTDPVSKSVPVPLQEAPQQRPVVPPRRPPPPKKTSSSSRPLPEVRG
PQCEGHESRAAPTPGRALLVPPKAKPFLSNSLGGQDDTRGKGSLGPWGTGKIGENREKAA
AASVPNADGLKDSLYVAVADFEGDKDTSSFQEGTVFEVREKNSSGWWFCQVLSGAPSWEG
WIPSNYLRKKP
>sp|Q9BYB0|SHAN3_HUMAN SH3 and multiple ankyrin repeat domains protein 3 OS=Homo sapiens OX=9606 GN=SHANK3 PE=1 SV=3
MDGPGASAVVVRVGIPDLQQTKCLRLDPAAPVWAAKQRVLCALNHSLQDALNYGLFQPPS
RGRAGKFLDEERLLQEYPPNLDTPLPYLEFRYKRRVYAQNLIDDKQFAKLHTKANLKKFM
DYVQLHSTDKVARLLDKGLDPNFHDPDSGECPLSLAAQLDNATDLLKVLKNGGAHLDFRT
RDGLTAVHCATRQRNAAALTTLLDLGASPDYKDSRGLTPLYHSALGGGDALCCELLLHDH
AQLGITDENGWQEIHQACRFGHVQHLEHLLFYGADMGAQNASGNTALHICALYNQESCAR
VLLFRGANRDVRNYNSQTAFQVAIIAGNFELAEVIKTHKDSDVVPFRETPSYAKRRRLAG
PSGLASPRPLQRSASDINLKGEAQPAASPGPSLRSLPHQLLLQRLQEEKDRDRDADQESN
ISGPLAGRAGQSKISPSGPGGPGPAPGPGPAPPAPPAPPPRGPKRKLYSAVPGRKFIAVK
AHSPQGEGEIPLHRGEAVKVLSIGEGGFWEGTVKGRTGWFPADCVEEVQMRQHDTRPETR
EDRTKRLFRHYTVGSYDSLTSHSDYVIDDKVAVLQKRDHEGFGFVLRGAKAETPIEEFTP
TPAFPALQYLESVDVEGVAWRAGLRTGDFLIEVNGVNVVKVGHKQVVALIRQGGNRLVMK
VVSVTRKPEEDGARRRAPPPPKRAPSTTLTLRSKSMTAELEELASIRRRKGEKLDEMLAA
AAEPTLRPDIADADSRAATVKQRPTSRRITPAEISSLFERQGLPGPEKLPGSLRKGIPRT
KSVGEDEKLASLLEGRFPRSTSMQDPVREGRGIPPPPQTAPPPPPAPYYFDSGPPPAFSP
PPPPGRAYDTVRSSFKPGLEARLGAGAAGLYEPGAALGPLPYPERQKRARSMIILQDSAP
ESGDAPRPPPAATPPERPKRRPRPPGPDSPYANLGAFSASLFAPSKPQRRKSPLVKQLQV
EDAQERAALAVGSPGPGGGSFAREPSPTHRGPRPGGLDYGAGDGPGLAFGGPGPAKDRRL
EERRRSTVFLSVGAIEGSAPGADLPSLQPSRSIDERLLGTGPTAGRDLLLPSPVSALKPL
VSGPSLGPSGSTFIHPLTGKPLDPSSPLALALAARERALASQAPSRSPTPVHSPDADRPG
PLFVDVQARDPERGSLASPAFSPRSPAWIPVPARREAEKVPREERKSPEDKKSMILSVLD
TSLQRPAGLIVVHATSNGQEPSRLGGAEEERPGTPELAPAPMQSAAVAEPLPSPRAQPPG
GTPADAGPGQGSSEEEPELVFAVNLPPAQLSSSDEETREELARIGLVPPPEEFANGVLLA
TPLAGPGPSPTTVPSPASGKPSSEPPPAPESAADSGVEEADTRSSSDPHLETTSTISTVS
SMSTLSSESGELTDTHTSFADGHTFLLEKPPVPPKPKLKSPLGKGPVTFRDPLLKQSSDS
ELMAQQHHAASAGLASAAGPARPRYLFQRRSKLWGDPVESRGLPGPEDDKPTVISELSSR
LQQLNKDTRSLGEEPVGGLGSLLDPAKKSPIAAARLFSSLGELSSISAQRSPGGPGGGAS
YSVRPSGRYPVARRAPSPVKPASLERVEGLGAGAGGAGRPFGLTPPTILKSSSLSIPHEP
KEVRFVVRSVSARSRSPSPSPLPSPASGPGPGAPGPRRPFQQKPLQLWSKFDVGDWLESI
HLGEHRDRFEDHEIEGAHLPALTKDDFVELGVTRVGHRMNIERALRQLDGS
>sp|Q9UQ13|SHOC2_HUMAN Leucine-rich repeat protein SHOC-2 OS=Homo sapiens OX=9606 GN=SHOC2 PE=1 SV=2
MSSSLGKEKDSKEKDPKVPSAKEREKEAKASGGFGKESKEKEPKTKGKDAKDGKKDSSAA
QPGVAFSVDNTIKRPNPAPGTRKKSSNAEVIKELNKCREENSMRLDLSKRSIHILPSSIK
ELTQLTELYLYSNKLQSLPAEVGCLVNLMTLALSENSLTSLPDSLDNLKKLRMLDLRHNK
LREIPSVVYRLDSLTTLYLRFNRITTVEKDIKNLSKLSMLSIRENKIKQLPAEIGELCNL
ITLDVAHNQLEHLPKEIGNCTQITNLDLQHNELLDLPDTIGNLSSLSRLGLRYNRLSAIP
RSLAKCSALEELNLENNNISTLPESLLSSLVKLNSLTLARNCFQLYPVGGPSQFSTIYSL
NMEHNRINKIPFGIFSRAKVLSKLNMKDNQLTSLPLDFGTWTSMVELNLATNQLTKIPED
VSGLVSLEVLILSNNLLKKLPHGLGNLRKLRELDLEENKLESLPNEIAYLKDLQKLVLTN
NQLTTLPRGIGHLTNLTHLGLGENLLTHLPEEIGTLENLEELYLNDNPNLHSLPFELALC
SKLSIMSIENCPLSHLPPQIVAGGPSFIIQFLKMQGPYRAMV
>sp|Q9ULL8|SHRM4_HUMAN Protein Shroom4 OS=Homo sapiens OX=9606 GN=SHROOM4 PE=1 SV=3
MENRPGSFQYVPVQLQGGAPWGFTLKGGLEHCEPLTVSKIEDGGKAALSQKMRTGDELVN
INGTPLYGSRQEALILIKGSFRILKLIVRRRNAPVSRPHSWHVAKLLEGCPEAATTMHFP
SEAFSLSWHSGCNTSDVCVQWCPLSRHCSTEKSSSIGSMESLEQPGQATYESHLLPIDQN
MYPNQRDSAYSSFSASSNASDCALSLRPEEPASTDCIMQGPGPTKAPSGRPNVAETSGGS
RRTNGGHLTPSSQMSSRPQEGYQSGPAKAVRGPPQPPVRRDSLQASRAQLLNGEQRRASE
PVVPLPQKEKLSLEPVLPARNPNRFCCLSGHDQVTSEGHQNCEFSQPPESSQQGSEHLLM
QASTKAVGSPKACDRASSVDSNPLNEASAELAKASFGRPPHLIGPTGHRHSAPEQLLASH
LQHVHLDTRGSKGMELPPVQDGHQWTLSPLHSSHKGKKSPCPPTGGTHDQSSKERKTRQV
DDRSLVLGHQSQSSPPHGEADGHPSEKGFLDPNRTSRAASELANQQPSASGSLVQQATDC
SSTTKAASGTEAGEEGDSEPKECSRMGGRRSGGTRGRSIQNRRKSERFATNLRNEIQRRK
AQLQKSKGPLSQLCDTKEPVEETQEPPESPPLTASNTSLLSSCKKPPSPRDKLFNKSMML
RARSSECLSQAPESHESRTGLEGRISPGQRPGQSSLGLNTWWKAPDPSSSDPEKAHAHCG
VRGGHWRWSPEHNSQPLVAAAMEGPSNPGDNKELKASTAQAGEDAILLPFADRRKFFEES
SKSLSTSHLPGLTTHSNKTFTQRPKPIDQNFQPMSSSCRELRRHPMDQSYHSADQPYHAT
DQSYHSMSPLQSETPTYSECFASKGLENSMCCKPLHCGDFDYHRTCSYSCSVQGALVHDP
CIYCSGEICPALLKRNMMPNCYNCRCHHHQCIRCSVCYHNPQHSALEDSSLAPGNTWKPR
KLTVQEFPGDKWNPITGNRKTSQSGREMAHSKTSFSWATPFHPCLENPALDLSSYRAISS
LDLLGDFKHALKKSEETSVYEEGSSLASMPHPLRSRAFSESHISLAPQSTRAWGQHRREL
FSKGDETQSDLLGARKKAFPPPRPPPPNWEKYRLFRAAQQQKQQQQQQKQQEEEEEEEEE
EEEEEEEEEEEAEEEEEELPPQYFSSETSGSCALNPEEVLEQPQPLSFGHLEGSRQGSQS
VPAEQESFALHSSDFLPPIRGHLGSQPEQAQPPCYYGIGGLWRTSGQEATESAKQEFQHF
SPPSGAPGIPTSYSAYYNISVAKAELLNKLKDQPEMAEIGLGEEEVDHELAQKKIQLIES
ISRKLSVLREAQRGLLEDINANSALGEEVEANLKAVCKSNEFEKYHLFVGDLDKVVNLLL
SLSGRLARVENALNSIDSEANQEKLVLIEKKQQLTGQLADAKELKEHVDRREKLVFGMVS
RYLPQDQLQDYQHFVKMKSALIIEQRELEEKIKLGEEQLKCLRESLLLGPSNF
>sp|Q9H173|SIL1_HUMAN Nucleotide exchange factor SIL1 OS=Homo sapiens OX=9606 GN=SIL1 PE=1 SV=1
MAPQSLPSSRMAPLGMLLGLLMAACFTFCLSHQNLKEFALTNPEKSSTKETERKETKAEE
ELDAEVLEVFHPTHEWQALQPGQAVPAGSHVRLNLQTGEREAKLQYEDKFRNNLKGKRLD
INTNTYTSQDLKSALAKFKEGAEMESSKEDKARQAEVKRLFRPIEELKKDFDELNVVIET
DMQIMVRLINKFNSSSSSLEEKIAALFDLEYYVHQMDNAQDLLSFGGLQVVINGLNSTEP
LVKEYAAFVLGAAFSSNPKVQVEAIEGGALQKLLVILATEQPLTAKKKVLFALCSLLRHF
PYAQRQFLKLGGLQVLRTLVQEKGTEVLAVRVVTLLYDLVTEKMFAEEEAELTQEMSPEK
LQQYRQVHLLPGLWEQGWCEITAHLLALPEHDAREKVLQTLGVLLTTCRDRYRQDPQLGR
TLASLQAEYQVLASLELQDGEDEGYFQELLGSVNSLLKELR
>sp|Q8N196|SIX5_HUMAN Homeobox protein SIX5 OS=Homo sapiens OX=9606 GN=SIX5 PE=1 SV=3
MATLPAEPSAGPAAGGEAVAAAAATEEEEEEARQLLQTLQAAEGEAAAAAGAGAGAAAAG
AEGPGSPGVPGSPPEAASEPPTGLRFSPEQVACVCEALLQAGHAGRLSRFLGALPPAERL
RGSDPVLRARALVAFQRGEYAELYRLLESRPFPAAHHAFLQDLYLRARYHEAERARGRAL
GAVDKYRLRKKFPLPKTIWDGEETVYCFKERSRAALKACYRGNRYPTPDEKRRLATLTGL
SLTQVSNWFKNRRQRDRTGAGGGAPCKSESDGNPTTEDESSRSPEDLERGAAPVSAEAAA
QGSIFLAGTGPPAPCPASSSILVNGSFLAASGSPAVLLNGGPVIINGLALGEASSLGPLL
LTGGGGAPPPQPSPQGASETKTSLVLDPQTGEVRLEEAQSEAPETKGAQVAAPGPALGEE
VLGPLAQVVPGPPTAATFPLPPGPVPAVAAPQVVPLSPPPGYPTGLSPTSPLLNLPQVVP
TSQVVTLPQAVGPLQLLAAGPGSPVKVAAAAGPANVHLINSGVGVTALQLPSATAPGNFL
LANPVSGSPIVTGVALQQGKIILTATFPTSMLVSQVLPPAPGLALPLKPETAISVPEGGL
PVAPSPALPEAHALGTLSAQQPPPAAATTSSTSLPFSPDSPGLLPNFPAPPPEGLMLSPA
AVPVWSAGLELSAGTEGLLEAEKGLGTQAPHTVLRLPDPDPEGLLLGATAGGEVDEGLEA
EAKVLTQLQSVPVEEPLEL
>sp|P55017|S12A3_HUMAN Solute carrier family 12 member 3 OS=Homo sapiens OX=9606 GN=SLC12A3 PE=1 SV=3
MAELPTTETPGDATLCSGRFTISTLLSSDEPSPPAAYDSSHPSHLTHSSTFCMRTFGYNT
IDVVPTYEHYANSTQPGEPRKVRPTLADLHSFLKQEGRHLHALAFDSRPSHEMTDGLVEG
EAGTSSEKNPEEPVRFGWVKGVMIRCMLNIWGVILYLRLPWITAQAGIVLTWIIILLSVT
VTSITGLSISAISTNGKVKSGGTYFLISRSLGPELGGSIGLIFAFANAVGVAMHTVGFAE
TVRDLLQEYGAPIVDPINDIRIIAVVSVTVLLAISLAGMEWESKAQVLFFLVIMVSFANY
LVGTLIPPSEDKASKGFFSYRADIFVQNLVPDWRGPDGTFFGMFSIFFPSATGILAGANI
SGDLKDPAIAIPKGTLMAIFWTTISYLAISATIGSCVVRDASGVLNDTVTPGWGACEGLA
CSYGWNFTECTQQHSCHYGLINYYQTMSMVSGFAPLITAGIFGATLSSALACLVSAAKVF
QCLCEDQLYPLIGFFGKGYGKNKEPVRGYLLAYAIAVAFIIIAELNTIAPIISNFFLCSY
ALINFSCFHASITNSPGWRPSFQYYNKWAALFGAIISVVIMFLLTWWAALIAIGVVLFLL
LYVIYKKPEVNWGSSVQAGSYNLALSYSVGLNEVEDHIKNYRPQCLVLTGPPNFRPALVD
FVGTFTRNLSLMICGHVLIGPHKQRMPELQLIANGHTKWLNKRKIKAFYSDVIAEDLRRG
VQILMQAAGLGRMKPNILVVGFKKNWQSAHPATVEDYIGILHDAFDFNYGVCVMRMREGL
NVSKMMQAHINPVFDPAEDGKEASARVDPKALVKEEQATTIFQSEQGKKTIDIYWLFDDG
GLTLLIPYLLGRKRRWSKCKIRVFVGGQINRMDQERKAIISLLSKFRLGFHEVHILPDIN
QNPRAEHTKRFEDMIAPFRLNDGFKDEATVNEMRRDCPWKISDEEITKNRVKSLRQVRLN
EIVLDYSRDAALIVITLPIGRKGKCPSSLYMAWLETLSQDLRPPVILIRGNQENVLTFYC
Q
>sp|P36021|MOT8_HUMAN Monocarboxylate transporter 8 OS=Homo sapiens OX=9606 GN=SLC16A2 PE=1 SV=2
MALQSQASEEAKGPWQEADQEQQEPVGSPEPESEPEPEPEPEPVPVPPPEPQPEPQPLPD
PAPLPELEFESERVHEPEPTPTVETRGTARGFQPPEGGFGWVVVFAATWCNGSIFGIHNS
VGILYSMLLEEEKEKNRQVEFQAAWVGALAMGMIFFCSPIVSIFTDRLGCRITATAGAAV
AFIGLHTSSFTSSLSLRYFTYGILFGCGCSFAFQPSLVILGHYFQRRLGLANGVVSAGSS
IFSMSFPFLIRMLGDKIKLAQTFQVLSTFMFVLMLLSLTYRPLLPSSQDTPSKRGVRTLH
QRFLAQLRKYFNMRVFRQRTYRIWAFGIAAAALGYFVPYVHLMKYVEEEFSEIKETWVLL
VCIGATSGLGRLVSGHISDSIPGLKKIYLQVLSFLLLGLMSMMIPLCRDFGGLIVVCLFL
GLCDGFFITIMAPIAFELVGPMQASQAIGYLLGMMALPMIAGPPIAGLLRNCFGDYHVAF
YFAGVPPIIGAVILFFVPLMHQRMFKKEQRDSSKDKMLAPDPDPNGELLPGSPNPEEPI
>sp|O60779|S19A2_HUMAN Thiamine transporter 1 OS=Homo sapiens OX=9606 GN=SLC19A2 PE=1 SV=2
MDVPGPVSRRAAAAAATVLLRTARVRRECWFLPTALLCAYGFFASLRPSEPFLTPYLLGP
DKNLTEREVFNEIYPVWTYSYLVLLFPVFLATDYLRYKPVVLLQGLSLIVTWFMLLYAQG
LLAIQFLEFFYGIATATEIAYYSYIYSVVDLGMYQKVTSYCRSATLVGFTVGSVLGQILV
SVAGWSLFSLNVISLTCVSVAFAVAWFLPMPQKSLFFHHIPSTCQRVNGIKVQNGGIVTD
TPASNHLPGWEDIESKIPLNMEEPPVEEPEPKPDRLLVLKVLWNDFLMCYSSRPLLCWSV
WWALSTCGYFQVVNYTQGLWEKVMPSRYAAIYNGGVEAVSTLLGAVAVFAVGYIKISWST
WGEMTLSLFSLLIAAAVYIMDTVGNIWVCYASYVVFRIIYMLLITIATFQIAANLSMERY
ALVFGVNTFIALALQTLLTLIVVDASGLGLEITTQFLIYASYFALIAVVFLASGAVSVMK
KCRKLEDPQSSSQVTTS
>sp|Q9Y619|ORNT1_HUMAN Mitochondrial ornithine transporter 1 OS=Homo sapiens OX=9606 GN=SLC25A15 PE=1 SV=1
MKSNPAIQAAIDLTAGAAGGTACVLTGQPFDTMKVKMQTFPDLYRGLTDCCLKTYSQVGF
RGFYKGTSPALIANIAENSVLFMCYGFCQQVVRKVAGLDKQAKLSDLQNAAAGSFASAFA
ALVLCPTELVKCRLQTMYEMETSGKIAKSQNTVWSVIKSILRKDGPLGFYHGLSSTLLRE
VPGYFFFFGGYELSRSFFASGRSKDELGPVPLMLSGGVGGICLWLAVYPVDCIKSRIQVL
SMSGKQAGFIRTFINVVKNEGITALYSGLKPTMIRAFPANGALFLAYEYSRKLMMNQLEA
Y
>sp|O43511|S26A4_HUMAN Pendrin OS=Homo sapiens OX=9606 GN=SLC26A4 PE=1 SV=1
MAAPGGRSEPPQLPEYSCSYMVSRPVYSELAFQQQHERRLQERKTLRESLAKCCSCSRKR
AFGVLKTLVPILEWLPKYRVKEWLLSDVISGVSTGLVATLQGMAYALLAAVPVGYGLYSA
FFPILTYFIFGTSRHISVGPFPVVSLMVGSVVLSMAPDEHFLVSSSNGTVLNTTMIDTAA
RDTARVLIASALTLLVGIIQLIFGGLQIGFIVRYLADPLVGGFTTAAAFQVLVSQLKIVL
NVSTKNYNGVLSIIYTLVEIFQNIGDTNLADFTAGLLTIVVCMAVKELNDRFRHKIPVPI
PIEVIVTIIATAISYGANLEKNYNAGIVKSIPRGFLPPELPPVSLFSEMLAASFSIAVVA
YAIAVSVGKVYATKYDYTIDGNQEFIAFGISNIFSGFFSCFVATTALSRTAVQESTGGKT
QVAGIISAAIVMIAILALGKLLEPLQKSVLAAVVIANLKGMFMQLCDIPRLWRQNKIDAV
IWVFTCIVSIILGLDLGLLAGLIFGLLTVVLRVQFPSWNGLGSIPSTDIYKSTKNYKNIE
EPQGVKILRFSSPIFYGNVDGFKKCIKSTVGFDAIRVYNKRLKALRKIQKLIKSGQLRAT
KNGIISDAVSTNNAFEPDEDIEDLEELDIPTKEIEIQVDWNSELPVKVNVPKVPIHSLVL
DCGAISFLDVVGVRSLRVIVKEFQRIDVNVYFASLQDYVIEKLEQCGFFDDNIRKDTFFL
TVHDAILYLQNQVKSQEGQGSILETITLIQDCKDTLELIETELTEEELDVQDEAMRTLAS
>sp|Q6P1M0|S27A4_HUMAN Long-chain fatty acid transport protein 4 OS=Homo sapiens OX=9606 GN=SLC27A4 PE=1 SV=1
MLLGASLVGVLLFSKLVLKLPWTQVGFSLLFLYLGSGGWRFIRVFIKTIRRDIFGGLVLL
KVKAKVRQCLQERRTVPILFASTVRRHPDKTALIFEGTDTHWTFRQLDEYSSSVANFLQA
RGLASGDVAAIFMENRNEFVGLWLGMAKLGVEAALINTNLRRDALLHCLTTSRARALVFG
SEMASAICEVHASLDPSLSLFCSGSWEPGAVPPSTEHLDPLLKDAPKHLPSCPDKGFTDK
LFYIYTSGTTGLPKAAIVVHSRYYRMAALVYYGFRMRPNDIVYDCLPLYHSAGNIVGIGQ
CLLHGMTVVIRKKFSASRFWDDCIKYNCTIVQYIGELCRYLLNQPPREAENQHQVRMALG
NGLRQSIWTNFSSRFHIPQVAEFYGATECNCSLGNFDSQVGACGFNSRILSFVYPIRLVR
VNEDTMELIRGPDGVCIPCQPGEPGQLVGRIIQKDPLRRFDGYLNQGANNKKIAKDVFKK
GDQAYLTGDVLVMDELGYLYFRDRTGDTFRWKGENVSTTEVEGTLSRLLDMADVAVYGVE
VPGTEGRAGMAAVASPTGNCDLERFAQVLEKELPLYARPIFLRLLPELHKTGTYKFQKTE
LRKEGFDPAIVKDPLFYLDAQKGRYVPLDQEAYSRIQAGEEKL
>sp|O95528|GTR10_HUMAN Solute carrier family 2, facilitated glucose transporter member 10 OS=Homo sapiens OX=9606 GN=SLC2A10 PE=1 SV=2
MGHSPPVLPLCASVSLLGGLTFGYELAVISGALLPLQLDFGLSCLEQEFLVGSLLLGALL
ASLVGGFLIDCYGRKQAILGSNLVLLAGSLTLGLAGSLAWLVLGRAVVGFAISLSSMACC
IYVSELVGPRQRGVLVSLYEAGITVGILLSYALNYALAGTPWGWRHMFGWATAPAVLQSL
SLLFLPAGTDETATHKDLIPLQGGEAPKLGPGRPRYSFLDLFRARDNMRGRTTVGLGLVL
FQQLTGQPNVLCYASTIFSSVGFHGGSSAVLASVGLGAVKVAATLTAMGLVDRAGRRALL
LAGCALMALSVSGIGLVSFAVPMDSGPSCLAVPNATGQTGLPGDSGLLQDSSLPPIPRTN
EDQREPILSTAKKTKPHPRSGDPSAPPRLALSSALPGPPLPARGHALLRWTALLCLMVFV
SAFSFGFGPVTWLVLSEIYPVEIRGRAFAFCNSFNWAANLFISLSFLDLIGTIGLSWTFL
LYGLTAVLGLGFIYLFVPETKGQSLAEIDQQFQKRRFTLSFGHRQNSTGIPYSRIEISAA
S
>sp|Q96H72|S39AD_HUMAN Zinc transporter ZIP13 OS=Homo sapiens OX=9606 GN=SLC39A13 PE=1 SV=3
MPGCPCPGCGMAGPRLLFLTALALELLERAGGSQPALRSRGTATACRLDNKESESWGALL
SGERLDTWICSLLGSLMVGLSGVFPLLVIPLEMGTMLRSEAGAWRLKQLLSFALGGLLGN
VFLHLLPEAWAYTCSASPGGEGQSLQQQQQLGLWVIAGILTFLALEKMFLDSKEEGTSQA
PNKDPTAAAAALNGGHCLAQPAAEPGLGAVVRSIKVSGYLNLLANTIDNFTHGLAVAASF
LVSKKIGLLTTMAILLHEIPHEVGDFAILLRAGFDRWSAAKLQLSTALGGLLGAGFAICT
QSPKGVVGCSPAAEETAAWVLPFTSGGFLYIALVNVLPDLLEEEDPWRSLQQLLLLCAGI
VVMVLFSLFVD
>sp|P48029|SC6A8_HUMAN Sodium- and chloride-dependent creatine transporter 1 OS=Homo sapiens OX=9606 GN=SLC6A8 PE=1 SV=1
MAKKSAENGIYSVSGDEKKGPLIAPGPDGAPAKGDGPVGLGTPGGRLAVPPRETWTRQMD
FIMSCVGFAVGLGNVWRFPYLCYKNGGGVFLIPYVLIALVGGIPIFFLEISLGQFMKAGS
INVWNICPLFKGLGYASMVIVFYCNTYYIMVLAWGFYYLVKSFTTTLPWATCGHTWNTPD
CVEIFRHEDCANASLANLTCDQLADRRSPVIEFWENKVLRLSGGLEVPGALNWEVTLCLL
ACWVLVYFCVWKGVKSTGKIVYFTATFPYVVLVVLLVRGVLLPGALDGIIYYLKPDWSKL
GSPQVWIDAGTQIFFSYAIGLGALTALGSYNRFNNNCYKDAIILALINSGTSFFAGFVVF
SILGFMAAEQGVHISKVAESGPGLAFIAYPRAVTLMPVAPLWAALFFFMLLLLGLDSQFV
GVEGFITGLLDLLPASYYFRFQREISVALCCALCFVIDLSMVTDGGMYVFQLFDYYSASG
TTLLWQAFWECVVVAWVYGADRFMDDIACMIGYRPCPWMKWCWSFFTPLVCMGIFIFNVV
YYEPLVYNNTYVYPWWGEAMGWAFALSSMLCVPLHLLGCLLRAKGTMAERWQHLTQPIWG
LHHLEYRAQDADVRGLTTLTPVSESSKVVVVESVM
>sp|O95721|SNP29_HUMAN Synaptosomal-associated protein 29 OS=Homo sapiens OX=9606 GN=SNAP29 PE=1 SV=1
MSAYPKSYNPFDDDGEDEGARPAPWRDARDLPDGPDAPADRQQYLRQEVLRRAEATAAST
SRSLALMYESEKVGVASSEELARQRGVLERTEKMVDKMDQDLKISQKHINSIKSVFGGLV
NYFKSKPVETPPEQNGTLTSQPNNRLKEAISTSKEQEAKYQASHPNLRKLDDTDPVPRGA
GSAMSTDAYPKNPHLRAYHQKIDSNLDELSMGLGRLKDIALGMQTEIEEQDDILDRLTTK
VDKLDVNIKSTERKVRQL
>sp|P63162|RSMN_HUMAN Small nuclear ribonucleoprotein-associated protein N OS=Homo sapiens OX=9606 GN=SNRPN PE=1 SV=1
MTVGKSSKMLQHIDYRMRCILQDGRIFIGTFKAFDKHMNLILCDCDEFRKIKPKNAKQPE
REEKRVLGLVLLRGENLVSMTVEGPPPKDTGIARVPLAGAAGGPGVGRAAGRGVPAGVPI
PQAPAGLAGPVRGVGGPSQQVMTPQGRGTVAAAAVAATASIAGAPTQYPPGRGTPPPPVG
RATPPPGIMAPPPGMRPPMGPPIGLPPARGTPIGMPPPGMRPPPPGIRGPPPPGMRPPRP
>sp|Q13424|SNTA1_HUMAN Alpha-1-syntrophin OS=Homo sapiens OX=9606 GN=SNTA1 PE=1 SV=1
MASGRRAPRTGLLELRAGAGSGAGGERWQRVLLSLAEDVLTVSPADGDPGPEPGAPREQE
PAQLNGAAEPGAGPPQLPEALLLQRRRVTVRKADAGGLGISIKGGRENKMPILISKIFKG
LAADQTEALFVGDAILSVNGEDLSSATHDEAVQVLKKTGKEVVLEVKYMKDVSPYFKNST
GGTSVGWDSPPASPLQRQPSSPGPTPRNFSEAKHMSLKMAYVSKRCTPNDPEPRYLEICS
ADGQDTLFLRAKDEASARSWATAIQAQVNTLTPRVKDELQALLAATSTAGSQDIKQIGWL
TEQLPSGGTAPTLALLTEKELLLYLSLPETREALSRPARTAPLIATRLVHSGPSKGSVPY
DAELSFALRTGTRHGVDTHLFSVESPQELAAWTRQLVDGCHRAAEGVQEVSTACTWNGRP
CSLSVHIDKGFTLWAAEPGAARAVLLRQPFEKLQMSSDDGASLLFLDFGGAEGEIQLDLH
SCPKTIVFIIHSFLSAKVTRLGLLA
>sp|P56693|SOX10_HUMAN Transcription factor SOX-10 OS=Homo sapiens OX=9606 GN=SOX10 PE=1 SV=1
MAEEQDLSEVELSPVGSEEPRCLSPGSAPSLGPDGGGGGSGLRASPGPGELGKVKKEQQD
GEADDDKFPVCIREAVSQVLSGYDWTLVPMPVRVNGASKSKPHVKRPMNAFMVWAQAARR
KLADQYPHLHNAELSKTLGKLWRLLNESDKRPFIEEAERLRMQHKKDHPDYKYQPRRRKN
GKAAQGEAECPGGEAEQGGTAAIQAHYKSAHLDHRHPGEGSPMSDGNPEHPSGQSHGPPT
PPTTPKTELQSGKADPKRDGRSMGEGGKPHIDFGNVDIGEISHEVMSNMETFDVAELDQY
LPPNGHPGHVSSYSAAGYGLGSALAVASGHSAWISKPPGVALPTVSPPGVDAKAQVKTET
AGPQGPPHYTDQPSTSQIAYTSLSLPHYGSAFPSISRPQFDYSDHQPSGPYYGHSGQASG
LYSAFSYMGPSQRPLYTAISDPSPSGPQSHSPTHWEQPVYTTLSRP
>sp|P35713|SOX18_HUMAN Transcription factor SOX-18 OS=Homo sapiens OX=9606 GN=SOX18 PE=1 SV=2
MQRSPPGYGAQDDPPARRDCAWAPGHGAAADTRGLAAGPAALAAPAAPASPPSPQRSPPR
SPEPGRYGLSPAGRGERQAADESRIRRPMNAFMVWAKDERKRLAQQNPDLHNAVLSKMLG
KAWKELNAAEKRPFVEEAERLRVQHLRDHPNYKYRPRRKKQARKARRLEPGLLLPGLAPP
QPPPEPFPAASGSARAFRELPPLGAEFDGLGLPTPERSPLDGLEPGEAAFFPPPAAPEDC
ALRPFRAPYAPTELSRDPGGCYGAPLAEALRTAPPAAPLAGLYYGTLGTPGPYPGPLSPP
PEAPPLESAEPLGPAADLWADVDLTEFDQYLNCSRTRPDAPGLPYHVALAKLGPRAMSCP
EESSLISALSDASSAVYYSACISG
>sp|Q8N0X7|SPART_HUMAN Spartin OS=Homo sapiens OX=9606 GN=SPART PE=1 SV=1
MEQEPQNGEPAEIKIIREAYKKAFLFVNKGLNTDELGQKEEAKNYYKQGIGHLLRGISIS
SKESEHTGPGWESARQMQQKMKETLQNVRTRLEILEKGLATSLQNDLQEVPKLYPEFPPK
DMCEKLPEPQSFSSAPQHAEVNGNTSTPSAGAVAAPASLSLPSQSCPAEAPPAYTPQAAE
GHYTVSYGTDSGEFSSVGEEFYRNHSQPPPLETLGLDADELILIPNGVQIFFVNPAGEVS
APSYPGYLRIVRFLDNSLDTVLNRPPGFLQVCDWLYPLVPDRSPVLKCTAGAYMFPDTML
QAAGCFVGVVLSSELPEDDRELFEDLLRQMSDLRLQANWNRAEEENEFQIPGRTRPSSDQ
LKEASGTDVKQLDQGNKDVRHKGKRGKRAKDTSSEEVNLSHIVPCEPVPEEKPKELPEWS
EKVAHNILSGASWVSWGLVKGAEITGKAIQKGASKLRERIQPEEKPVEVSPAVTKGLYIA
KQATGGAAKVSQFLVDGVCTVANCVGKELAPHVKKHGSKLVPESLKKDKDGKSPLDGAMV
VAASSVQGFSTVWQGLECAAKCIVNNVSAETVQTVRYKYGYNAGEATHHAVDSAVNVGVT
AYNINNIGIKAMVKKTATQTGHTLLEDYQIVDNSQRENQEGAANVNVRGEKDEQTKEVKE
AKKKDK
>sp|Q9NQ38|ISK5_HUMAN Serine protease inhibitor Kazal-type 5 OS=Homo sapiens OX=9606 GN=SPINK5 PE=1 SV=2
MKIATVSVLLPLALCLIQDAASKNEDQEMCHEFQAFMKNGKLFCPQDKKFFQSLDGIMFI
NKCATCKMILEKEAKSQKRARHLARAPKATAPTELNCDDFKKGERDGDFICPDYYEAVCG
TDGKTYDNRCALCAENAKTGSQIGVKSEGECKSSNPEQDVCSAFRPFVRDGRLGCTREND
PVLGPDGKTHGNKCAMCAELFLKEAENAKREGETRIRRNAEKDFCKEYEKQVRNGRLFCT
RESDPVRGPDGRMHGNKCALCAEIFKQRFSEENSKTDQNLGKAEEKTKVKREIVKLCSQY
QNQAKNGILFCTRENDPIRGPDGKMHGNLCSMCQAYFQAENEEKKKAEARARNKRESGKA
TSYAELCSEYRKLVRNGKLACTRENDPIQGPDGKVHGNTCSMCEVFFQAEEEEKKKKEGK
SRNKRQSKSTASFEELCSEYRKSRKNGRLFCTRENDPIQGPDGKMHGNTCSMCEAFFQQE
ERARAKAKREAAKEICSEFRDQVRNGTLICTREHNPVRGPDGKMHGNKCAMCASVFKLEE
EEKKNDKEEKGKVEAEKVKREAVQELCSEYRHYVRNGRLPCTRENDPIEGLDGKIHGNTC
SMCEAFFQQEAKEKERAEPRAKVKREAEKETCDEFRRLLQNGKLFCTRENDPVRGPDGKT
HGNKCAMCKAVFQKENEERKRKEEEDQRNAAGHGSSGGGGGNTQDECAEYREQMKNGRLS
CTRESDPVRDADGKSYNNQCTMCKAKLEREAERKNEYSRSRSNGTGSESGKDTCDEFRSQ
MKNGKLICTRESDPVRGPDGKTHGNKCTMCKEKLEREAAEKKKKEDEDRSNTGERSNTGE
RSNDKEDLCREFRSMQRNGKLICTRENNPVRGPYGKMHINKCAMCQSIFDREANERKKKD
EEKSSSKPSNNAKDECSEFRNYIRNNELICPRENDPVHGADGKFYTNKCYMCRAVFLTEA
LERAKLQEKPSHVRASQEEDSPDSFSSLDSEMCKDYRVLPRIGYLCPKDLKPVCGDDGQT
YNNPCMLCHENLIRQTNTHIRSTGKCEESSTPGTTAASMPPSDE
>sp|Q7Z699|SPRE1_HUMAN Sprouty-related, EVH1 domain-containing protein 1 OS=Homo sapiens OX=9606 GN=SPRED1 PE=1 SV=2
MSEETATSDNDNSYARVRAVVMTRDDSSGGWLPLGGSGLSSVTVFKVPHQEENGCADFFI
RGERLRDKMVVLECMLKKDLIYNKVTPTFHHWKIDDKKFGLTFQSPADARAFDRGIRRAI
EDISQGCPESKNEAEGADDLQANEEDSSSSLVKDHLFQQETVVTSEPYRSSNIRPSPFED
LNARRVYMQSQANQITFGQPGLDIQSRSMEYVQRQISKECGSLKSQNRVPLKSIRHVSFQ
DEDEIVRINPRDILIRRYADYRHPDMWKNDLERDDADSSIQFSKPDSKKSDYLYSCGDET
KLSSPKDSVVFKTQPSSLKIKKSKRRKEDGERSRCVYCQERFNHEENVRGKCQDAPDPIK
RCIYQVSCMLCAESMLYHCMSDSEGDFSDPCSCDTSDDKFCLRWLALVALSFIVPCMCCY
VPLRMCHRCGEACGCCGGKHKAAG
>sp|Q9UNP4|SIAT9_HUMAN Lactosylceramide alpha-2,3-sialyltransferase OS=Homo sapiens OX=9606 GN=ST3GAL5 PE=1 SV=4
MRTKAAGCAERRPLQPRTEAAAAPAGRAMPSEYTYVKLRSDCSRPSLQWYTRAQSKMRRP
SLLLKDILKCTLLVFGVWILYILKLNYTTEECDMKKMHYVDPDHVKRAQKYAQQVLQKEC
RPKFAKTSMALLFEHRYSVDLLPFVQKAPKDSEAESKYDPPFGFRKFSSKVQTLLELLPE
HDLPEHLKAKTCRRCVVIGSGGILHGLELGHTLNQFDVVIRLNSAPVEGYSEHVGNKTTI
RMTYPEGAPLSDLEYYSNDLFVAVLFKSVDFNWLQAMVKKETLPFWVRLFFWKQVAEKIP
LQPKHFRILNPVIIKETAFDILQYSEPQSRFWGRDKNVPTIGVIAVVLATHLCDEVSLAG
FGYDLNQPRTPLHYFDSQCMAAMNFQTMHNVTTETKFLLKLVKEGVVKDLSGGIDREF
>sp|Q9P2R7|SUCB1_HUMAN Succinate--CoA ligase [ADP-forming] subunit beta, mitochondrial OS=Homo sapiens OX=9606 GN=SUCLA2 PE=1 SV=3
MAASMFYGRLVAVATLRNHRPRTAQRAAAQVLGSSGLFNNHGLQVQQQQQRNLSLHEYMS
MELLQEAGVSVPKGYVAKSPDEAYAIAKKLGSKDVVIKAQVLAGGRGKGTFESGLKGGVK
IVFSPEEAKAVSSQMIGKKLFTKQTGEKGRICNQVLVCERKYPRREYYFAITMERSFQGP
VLIGSSHGGVNIEDVAAESPEAIIKEPIDIEEGIKKEQALQLAQKMGFPPNIVESAAENM
VKLYSLFLKYDATMIEINPMVEDSDGAVLCMDAKINFDSNSAYRQKKIFDLQDWTQEDER
DKDAAKANLNYIGLDGNIGCLVNGAGLAMATMDIIKLHGGTPANFLDVGGGATVHQVTEA
FKLITSDKKVLAILVNIFGGIMRCDVIAQGIVMAVKDLEIKIPVVVRLQGTRVDDAKALI
ADSGLKILACDDLDEAARMVVKLSEIVTLAKQAHVDVKFQLPI
>sp|P53597|SUCA_HUMAN Succinate--CoA ligase [ADP/GDP-forming] subunit alpha, mitochondrial OS=Homo sapiens OX=9606 GN=SUCLG1 PE=1 SV=4
MTATLAAAADIATMVSGSSGLAAARLLSRSFLLPQNGIRHCSYTASRQHLYVDKNTKIIC
QGFTGKQGTFHSQQALEYGTKLVGGTTPGKGGQTHLGLPVFNTVKEAKEQTGATASVIYV
PPPFAAAAINEAIEAEIPLVVCITEGIPQQDMVRVKHKLLRQEKTRLIGPNCPGVINPGE
CKIGIMPGHIHKKGRIGIVSRSGTLTYEAVHQTTQVGLGQSLCVGIGGDPFNGTDFIDCL
EIFLNDSATEGIILIGEIGGNAEENAAEFLKQHNSGPNSKPVVSFIAGLTAPPGRRMGHA
GAIIAGGKGGAKEKISALQSAGVVVSMSPAQLGTTIYKEFEKRKML
>sp|Q15526|SURF1_HUMAN Surfeit locus protein 1 OS=Homo sapiens OX=9606 GN=SURF1 PE=1 SV=1
MAAVAALQLGLRAAGLGRAPASAAWRSVLRVSPRPGVAWRPSRCGSSAAEASATKAEDDS
FLQWVLLLIPVTAFGLGTWQVQRRKWKLNLIAELESRVLAEPVPLPADPMELKNLEYRPV
KVRGCFDHSKELYMMPRTMVDPVREAREGGLISSSTQSGAYVVTPFHCTDLGVTILVNRG
FVPRKKVNPETRQKGQIEGEVDLIGMVRLTETRQPFVPENNPERNHWHYRDLEAMARITG
AEPIFIDANFQSTVPGGPIGGQTRVTLRNEHLQYIVTWYGLSAATSYLWFKKFLRGTPGV
>sp|Q03519|TAP2_HUMAN Antigen peptide transporter 2 OS=Homo sapiens OX=9606 GN=TAP2 PE=1 SV=1
MRLPDLRPWTSLLLVDAALLWLLQGPLGTLLPQGLPGLWLEGTLRLGGLWGLLKLRGLLG
FVGTLLLPLCLATPLTVSLRALVAGASRAPPARVASAPWSWLLVGYGAAGLSWSLWAVLS
PPGAQEKEQDQVNNKVLMWRLLKLSRPDLPLLVAAFFFLVLAVLGETLIPHYSGRVIDIL
GGDFDPHAFASAIFFMCLFSFGSSLSAGCRGGCFTYTMSRINLRIREQLFSSLLRQDLGF
FQETKTGELNSRLSSDTTLMSNWLPLNANVLLRSLVKVVGLYGFMLSISPRLTLLSLLHM
PFTIAAEKVYNTRHQEVLREIQDAVARAGQVVREAVGGLQTVRSFGAEEHEVCRYKEALE
QCRQLYWRRDLERALYLLVRRVLHLGVQMLMLSCGLQQMQDGELTQGSLLSFMIYQESVG
SYVQTLVYIYGDMLSNVGAAEKVFSYMDRQPNLPSPGTLAPTTLQGVVKFQDVSFAYPNR
PDRPVLKGLTFTLRPGEVTALVGPNGSGKSTVAALLQNLYQPTGGQVLLDEKPISQYEHC
YLHSQVVSVGQEPVLFSGSVRNNIAYGLQSCEDDKVMAAAQAAHADDFIQEMEHGIYTDV
GEKGSQLAAGQKQRLAIARALVRDPRVLILDEATSALDVQCEQALQDWNSRGDRTVLVIA
HRLQTVQRAHQILVLQEGKLQKLAQL
>sp|O15533|TPSN_HUMAN Tapasin OS=Homo sapiens OX=9606 GN=TAPBP PE=1 SV=1
MKSLSLLLAVALGLATAVSAGPAVIECWFVEDASGKGLAKRPGALLLRQGPGEPPPRPDL
DPELYLSVHDPAGALQAAFRRYPRGAPAPHCEMSRFVPLPASAKWASGLTPAQNCPRALD
GAWLMVSISSPVLSLSSLLRPQPEPQQEPVLITMATVVLTVLTHTPAPRVRLGQDALLDL
SFAYMPPTSEAASSLAPGPPPFGLEWRRQHLGKGHLLLAATPGLNGQMPAAQEGAVAFAA
WDDDEPWGPWTGNGTFWLPRVQPFQEGTYLATIHLPYLQGQVTLELAVYKPPKVSLMPAT
LARAAPGEAPPELLCLVSHFYPSGGLEVEWELRGGPGGRSQKAEGQRWLSALRHHSDGSV
SLSGHLQPPPVTTEQHGARYACRIHHPSLPASGRSAEVTLEVAGLSGPSLEDSVGLFLSA
FLLLGLFKALGWAAVYLSTCKDSKKKAE
>sp|Q9Y5S9|RBM8A_HUMAN RNA-binding protein 8A OS=Homo sapiens OX=9606 GN=RBM8A PE=1 SV=1
MADVLDLHEAGGEDFAMDEDGDESIHKLKEKAKKRKGRGFGSEEGSRARMREDYDSVEQD
GDEPGPQRSVEGWILFVTGVHEEATEEDIHDKFAEYGEIKNIHLNLDRRTGYLKGYTLVE
YETYKEAQAAMEGLNGQDLMGQPISVDWCFVRGPPKGKRRGGRRRSRSPDRRRR
>sp|Q15813|TBCE_HUMAN Tubulin-specific chaperone E OS=Homo sapiens OX=9606 GN=TBCE PE=1 SV=1
MSDTLTADVIGRRVEVNGEHATVRFAGVVPPVAGPWLGVEWDNPERGKHDGSHEGTVYFK
CRHPTGGSFIRPNKVNFGTDFLTAIKNRYVLEDGPEEDRKEQIVTIGNKPVETIGFDSIM
KQQSQLSKLQEVSLRNCAVSCAGEKGGVAEACPNIRKVDLSKNLLSSWDEVIHIADQLRH
LEVLNVSENKLKFPSGSVLTGTLSVLKVLVLNQTGITWAEVLRCVAGCPGLEELYLESNN
IFISERPTDVLQTVKLLDLSSNQLIDENQLYLIAHLPRLEQLILSDTGISSLHFPDAGIG
CKTSMFPSLKYLVVNDNQISQWSFFNELEKLPSLRALSCLRNPLTKEDKEAETARLLIIA
SIGQLKTLNKCEILPEERRRAELDYRKAFGNEWKQAGGHKDPEKNRLSEEFLTAHPRYQF
LCLKYGAPEDWELKTQQPLMLKNQLLTLKIKYPHQLDQKVLEKQLPGSMTIQKVKGLLSR
LLKVPVSDLLLSYESPKKPGREIELENDLKSLQFYSVENGDCLLVRW
>sp|O43435|TBX1_HUMAN T-box transcription factor TBX1 OS=Homo sapiens OX=9606 GN=TBX1 PE=1 SV=1
MHFSTVTRDMEAFTASSLSSLGAAGGFPGAASPGADPYGPREPPPPPPRYDPCAAAAPGA
PGPPPPPHAYPFAPAAGAATSAAAEPEGPGASCAAAAKAPVKKNAKVAGVSVQLEMKALW
DEFNQLGTEMIVTKAGRRMFPTFQVKLFGMDPMADYMLLMDFVPVDDKRYRYAFHSSSWL
VAGKADPATPGRVHYHPDSPAKGAQWMKQIVSFDKLKLTNNLLDDNGHIILNSMHRYQPR
FHVVYVDPRKDSEKYAEENFKTFVFEETRFTAVTAYQNHRITQLKIASNPFAKGFRDCDP
EDWPRNHRPGALPLMSAFARSRNPVASPTQPSGTEKGGHVLKDKEVKAETSRNTPEREVE
LLRDAGGCVNLGLPCPAECQPFNTQGLVAGRTAGDRLC
>sp|Q96SF7|TBX15_HUMAN T-box transcription factor TBX15 OS=Homo sapiens OX=9606 GN=TBX15 PE=1 SV=2
MSERRRSAVALSSRAHAFSVEALIGSNKKRKLRDWEEKGLDLSMEALSPAGPLGDTEDAA
AHGLEPHPDSEQSTGSDSEVLTERTSCSFSTHTDLASGAAGPVPAAMSSMEEIQVELQCA
DLWKRFHDIGTEMIITKAGRRMFPAMRVKITGLDPHQQYYIAMDIVPVDNKRYRYVYHSS
KWMVAGNADSPVPPRVYIHPDSLASGDTWMRQVVSFDKLKLTNNELDDQGHIILHSMHKY
QPRVHVIRKDFSSDLSPTKPVPVGDGVKTFNFPETVFTTVTAYQNQQITRLKIDRNPFAK
GFRDSGRNRTGLEAIMETYAFWRPPVRTLTFEDFTTMQKQQGGSTGTSPTTSSTGTPSPS
ASSHLLSPSCSPPTFHLAPNTFNVGCRESQLCNLNLSDYPPCARSNMAALQSYPGLSDSG
YNRLQSGTTSATQPSETFMPQRTPSLISGIPTPPSLPGNSKMEAYGGQLGSFPTSQFQYV
MQAGNAASSSSSPHMFGGSHMQQSSYNAFSLHNPYNLYGYNFPTSPRLAASPEKLSASQS
TLLCSSPSNGAFGERQYLPSGMEHSMHMISPSPNNQQATNTCDGRQYGAVPGSSSQMSVH
MV
>sp|P57082|TBX4_HUMAN T-box transcription factor TBX4 OS=Homo sapiens OX=9606 GN=TBX4 PE=1 SV=2
MLQDKGLSESEEAFRAPGPALGEASAANAPEPALAAPGLSGAALGSPPGPGADVVAAAAA
EQTIENIKVGLHEKELWKKFHEAGTEMIITKAGRRMFPSYKVKVTGMNPKTKYILLIDIV
PADDHRYKFCDNKWMVAGKAEPAMPGRLYVHPDSPATGAHWMRQLVSFQKLKLTNNHLDP
FGHIILNSMHKYQPRLHIVKADENNAFGSKNTAFCTHVFPETSFISVTSYQNHKITQLKI
ENNPFAKGFRGSDDSDLRVARLQSKEYPVISKSIMRQRLISPQLSATPDVGPLLGTHQAL
QHYQHENGAHSQLAEPQDLPLSTFPTQRDSSLFYHCLKRRDGTRHLDLPCKRSYLEAPSS
VGEDHYFRSPPPYDQQMLSPSYCSEVTPREACMYSGSGPEIAGVSGVDDLPPPPLSCNMW
TSVSPYTSYSVQTMETVPYQPFPTHFTATTMMPRLPTLSAQSSQPPGNAHFSVYNQLSQS
QVRERGPSASFPRERGLPQGCERKPPSPHLNAANEFLYSQTFSLSRESSLQYHSGMGTVE
NWTDG
>sp|Q13428|TCOF_HUMAN Treacle protein OS=Homo sapiens OX=9606 GN=TCOF1 PE=1 SV=3
MAEARKRRELLPLIYHHLLRAGYVRAAREVKEQSGQKCFLAQPVTLLDIYTHWQQTSELG
RKRKAEEDAALQAKKTRVSDPISTSESSEEEEEAEAETAKATPRLASTNSSVLGADLPSS
MKEKAKAETEKAGKTGNSMPHPATGKTVANLLSGKSPRKSAEPSANTTLVSETEEEGSVP
AFGAAAKPGMVSAGQADSSSEDTSSSSDETDVEGKPSVKPAQVKASSVSTKESPARKAAP
APGKVGDVTPQVKGGALPPAKRAKKPEEESESSEEGSESEEEAPAGTRSQVKASEKILQV
RAASAPAKGTPGKGATPAPPGKAGAVASQTKAGKPEEDSESSSEESSDSEEETPAAKALL
QAKASGKTSQVGAASAPAKESPRKGAAPAPPGKTGPAVAKAQAGKREEDSQSSSEESDSE
EEAPAQAKPSGKAPQVRAASAPAKESPRKGAAPAPPRKTGPAAAQVQVGKQEEDSRSSSE
ESDSDREALAAMNAAQVKPLGKSPQVKPASTMGMGPLGKGAGPVPPGKVGPATPSAQVGK
WEEDSESSSEESSDSSDGEVPTAVAPAQEKSLGNILQAKPTSSPAKGPPQKAGPVAVQVK
AEKPMDNSESSEESSDSADSEEAPAAMTAAQAKPALKIPQTKACPKKTNTTASAKVAPVR
VGTQAPRKAGTATSPAGSSPAVAGGTQRPAEDSSSSEESDSEEEKTGLAVTVGQAKSVGK
GLQVKAASVPVKGSLGQGTAPVLPGKTGPTVTQVKAEKQEDSESSEEESDSEEAAASPAQ
VKTSVKKTQAKANPAAARAPSAKGTISAPGKVVTAAAQAKQRSPSKVKPPVRNPQNSTVL
ARGPASVPSVGKAVATAAQAQTGPEEDSGSSEEESDSEEEAETLAQVKPSGKTHQIRAAL
APAKESPRKGAAPTPPGKTGPSAAQAGKQDDSGSSSEESDSDGEAPAAVTSAQVIKPPLI
FVDPNRSPAGPAATPAQAQAASTPRKARASESTARSSSSESEDEDVIPATQCLTPGIRTN
VVTMPTAHPRIAPKASMAGASSSKESSRISDGKKQEGPATQVSKKNPASLPLTQAALKVL
AQKASEAQPPVARTQPSSGVDSAVGTLPATSPQSTSVQAKGTNKLRKPKLPEVQQATKAP
ESSDDSEDSSDSSSGSEEDGEGPQGAKSAHTLGPTPSRTETLVEETAAESSEDDVVAPSQ
SLLSGYMTPGLTPANSQASKATPKLDSSPSVSSTLAAKDDPDGKQEAKPQQAAGMLSPKT
GGKEAASGTTPQKSRKPKKGAGNPQASTLALQSNITQCLLGQPWPLNEAQVQASVVKVLT
ELLEQERKKVVDTTKESSRKGWESRKRKLSGDQPAARTPRSKKKKKLGAGEGGEASVSPE
KTSTTSKGKAKRDKASGDVKEKKGKGSLGSQGAKDEPEEELQKGMGTVEGGDQSNPKSKK
EKKKSDKRKKDKEKKEKKKKAKKASTKDSESPSQKKKKKKKKTAEQTV
>sp|Q92481|AP2B_HUMAN Transcription factor AP-2-beta OS=Homo sapiens OX=9606 GN=TFAP2B PE=1 SV=2
MHSPPRDQAAIMLWKLVENVKYEDIYEDRHDGVPSHSSRLSQLGSVSQGPYSSAPPLSHT
PSSDFQPPYFPPPYQPLPYHQSQDPYSHVNDPYSLNPLHQPQQHPWGQRQRQEVGSEAGS
LLPQPRAALPQLSGLDPRRDYHSVRRPDVLLHSAHHGLDAGMGDSLSLHGLGHPGMEDVQ
SVEDANNSGMNLLDQSVIKKVPVPPKSVTSLMMNKDGFLGGMSVNTGEVFCSVPGRLSLL
SSTSKYKVTVGEVQRRLSPPECLNASLLGGVLRRAKSKNGGRSLRERLEKIGLNLPAGRR
KAANVTLLTSLVEGEAVHLARDFGYICETEFPAKAVSEYLNRQHTDPSDLHSRKNMLLAT
KQLCKEFTDLLAQDRTPIGNSRPSPILEPGIQSCLTHFSLITHGFGAPAICAALTALQNY
LTEALKGMDKMFLNNTTTNRHTSGEGPGSKTGDKEEKHRK
>sp|P07101|TY3H_HUMAN Tyrosine 3-monooxygenase OS=Homo sapiens OX=9606 GN=TH PE=1 SV=5
MPTPDATTPQAKGFRRAVSELDAKQAEAIMVRGQGAPGPSLTGSPWPGTAAPAASYTPTP
RSPRFIGRRQSLIEDARKEREAAVAAAAAAVPSEPGDPLEAVAFEEKEGKAVLNLLFSPR
ATKPSALSRAVKVFETFEAKIHHLETRPAQRPRAGGPHLEYFVRLEVRRGDLAALLSGVR
QVSEDVRSPAGPKVPWFPRKVSELDKCHHLVTKFDPDLDLDHPGFSDQVYRQRRKLIAEI
AFQYRHGDPIPRVEYTAEEIATWKEVYTTLKGLYATHACGEHLEAFALLERFSGYREDNI
PQLEDVSRFLKERTGFQLRPVAGLLSARDFLASLAFRVFQCTQYIRHASSPMHSPEPDCC
HELLGHVPMLADRTFAQFSQDIGLASLGASDEEIEKLSTLYWFTVEFGLCKQNGEVKAYG
AGLLSSYGELLHCLSEEPEIRAFDPEAAAVQPYQDQTYQSVYFVSESFSDAKDKLRSYAS
RIQRPFSVKFDPYTLAIDVLDSPQAVRRSLEGVQDELDTLAHALSAIG
>sp|Q5HYA8|MKS3_HUMAN Meckelin OS=Homo sapiens OX=9606 GN=TMEM67 PE=1 SV=2
MATRGGAGVAMAVWSLLSARAVTAFLLLFLPRFLQAQTFSFPFQQPEKCDNNQYFDISAL
SCVPCGANQRQDARGTSCVCLPGFQMISNNGGPAIICKKCPENMKGVTEDGWNCISCPSD
LTAEGKCHCPIGHILVERDINGTLLSQATCELCDGNENSFMVVNALGDRCVRCEPTFVNT
SRSCACSEPNILTGGLCFSSTGNFPLRRISAARYGEVGMSLTSEWFAKYLQSSAAACWVY
ANLTSCQALGNMCVMNMNSYDFATFDACGLFQFIFENTAGLSTVHSISFWRQNLPWLFYG
DQLGLAPQVLSSTSLPTNFSFKGENQNTKLKFVAASYDIRGNFLKWQTLEGGVLQLCPDT
ETRLNAAYSFGTTYQQNCEIPISKILIDFPTPIFYDVYLEYTDENQHQYILAVPVLNLNL
QHNKIFVNQDSNSGKWLLTRRIFLVDAVSGRENDLGTQPRVIRVATQISLSVHLVPNTIN
GNIYPPLITIAYSDIDIKDANSQSVKVSFSVTYEMDHGEAHVQTDIALGVLGGLAVLASL
LKTAGWKRRIGSPMIDLQTVVKFLVYYAGDLANVFFIITVGTGLYWLIFFKAQKSVSVLL
PMPIQEERFVTYVGCAFALKALQFLHKLISQITIDVFFIDWERPKGKVLKAVEGEGGVRS
ATVPVSIWRTYFVANEWNEIQTVRKINSLFQVLTVLFFLEVVGFKNLALMDSSSSLSRNP
PSYIAPYSCILRYAVSAALWLAIGIIQVVFFAVFYERFIEDKIRQFVDLCSMSNISVFLL
SHKCFGYYIHGRSVHGHADTNMEEMNMNLKREAENLCSQRGLVPNTDGQTFEIAISNQMR
QHYDRIHETLIRKNGPARLLSSSASTFEQSIKAYHMMNKFLGSFIDHVHKEMDYFIKDKL
LLERILGMEFMEPMEKSIFYNDEGYSFSSVLYYGNEATLLIFDLLFFCVVDLACQNFILA
SFLTYLQQEIFRYIRNTVGQKNLASKTLVDQRFLI
>sp|Q9NSU2|TREX1_HUMAN Three-prime repair exonuclease 1 OS=Homo sapiens OX=9606 GN=TREX1 PE=1 SV=2
MGSQALPPGPMQTLIFFDMEATGLPFSQPKVTELCLLAVHRCALESPPTSQGPPPTVPPP
PRVVDKLSLCVAPGKACSPAASEITGLSTAVLAAHGRQCFDDNLANLLLAFLRRQPQPWC
LVAHNGDRYDFPLLQAELAMLGLTSALDGAFCVDSITALKALERASSPSEHGPRKSYSLG
SIYTRLYGQSPPDSHTAEGDVLALLSICQWRPQALLRWVDAHARPFGTIRPMYGVTASAR
TKPRPSAVTTTAHLATTRNTSPSLGESRGTKDLPPVKDPGALSREGLLAPLGLLAILTLA
VATLYGLSLATPGE
>sp|Q9H0U9|TSYL1_HUMAN Testis-specific Y-encoded-like protein 1 OS=Homo sapiens OX=9606 GN=TSPYL1 PE=1 SV=3
MSGLDGVKRTTPLQTHSIIISDQVPSDQDAHQYLRLRDQSEATQVMAEPGEGGSETVALP
PPPPSEEGGVPQDAAGRGGTPQIRVVGGRGHVAIKAGQEEGQPPAEGLAAASVVMAADRS
LKKGVQGGEKALEICGAQRSASELTAGAEAEAEEVKTGKCATVSAAVAERESAEVVKEGL
AEKEVMEEQMEVEEQPPEGEEIEVAEEDRLEEEAREEEGPWPLHEALRMDPLEAIQLELD
TVNAQADRAFQQLEHKFGRMRRHYLERRNYIIQNIPGFWMTAFRNHPQLSAMIRGQDAEM
LRYITNLEVKELRHPRTGCKFKFFFRRNPYFRNKLIVKEYEVRSSGRVVSLSTPIIWRRG
HEPQSFIRRNQDLICSFFTWFSDHSLPESDKIAEIIKEDLWPNPLQYYLLREGVRRARRR
PLREPVEIPRPFGFQSG
>sp|P19971|TYPH_HUMAN Thymidine phosphorylase OS=Homo sapiens OX=9606 GN=TYMP PE=1 SV=2
MAALMTPGTGAPPAPGDFSGEGSQGLPDPSPEPKQLPELIRMKRDGGRLSEADIRGFVAA
VVNGSAQGAQIGAMLMAIRLRGMDLEETSVLTQALAQSGQQLEWPEAWRQQLVDKHSTGG
VGDKVSLVLAPALAACGCKVPMISGRGLGHTGGTLDKLESIPGFNVIQSPEQMQVLLDQA
GCCIVGQSEQLVPADGILYAARDVTATVDSLPLITASILSKKLVEGLSALVVDVKFGGAA
VFPNQEQARELAKTLVGVGASLGLRVAAALTAMDKPLGRCVGHALEVEEALLCMDGAGPP
DLRDLVTTLGGALLWLSGHAGTQAQGAARVAAALDDGSALGRFERMLAAQGVDPGLARAL
CSGSPAERRQLLPRAREQEELLAPADGTVELVRALPLALVLHELGAGRSRAGEPLRLGVG
AELLVDVGQRLRRGTPWLRVHRDGPALSGPQSRALQEALVLSDRAPFAAPSPFAELVLPP
QQ
>sp|Q9Y6N9|USH1C_HUMAN Harmonin OS=Homo sapiens OX=9606 GN=USH1C PE=1 SV=3
MDRKVAREFRHKVDFLIENDAEKDYLYDVLRMYHQTMDVAVLVGDLKLVINEPSRLPLFD
AIRPLIPLKHQVEYDQLTPRRSRKLKEVRLDRLHPEGLGLSVRGGLEFGCGLFISHLIKG
GQADSVGLQVGDEIVRINGYSISSCTHEEVINLIRTKKTVSIKVRHIGLIPVKSSPDEPL
TWQYVDQFVSESGGVRGSLGSPGNRENKEKKVFISLVGSRGLGCSISSGPIQKPGIFISH
VKPGSLSAEVGLEIGDQIVEVNGVDFSNLDHKEAVNVLKSSRSLTISIVAAAGRELFMTD
RERLAEARQRELQRQELLMQKRLAMESNKILQEQQEMERQRRKEIAQKAAEENERYRKEM
EQIVEEEEKFKKQWEEDWGSKEQLLLPKTITAEVHPVPLRKPKYDQGVEPELEPADDLDG
GTEEQGEQDFRKYEEGFDPYSMFTPEQIMGKDVRLLRIKKEGSLDLALEGGVDSPIGKVV
VSAVYERGAAERHGGIVKGDEIMAINGKIVTDYTLAEAEAALQKAWNQGGDWIDLVVAVC
PPKEYDDELTFF
>sp|Q495M9|USH1G_HUMAN Usher syndrome type-1G protein OS=Homo sapiens OX=9606 GN=USH1G PE=1 SV=1
MNDQYHRAARDGYLELLKEATRKELNAPDEDGMTPTLWAAYHGNLESLRLIVSRGGDPDK
CDIWGNTPLHLAASNGHLHCLSFLVSFGANIWCLDNDYHTPLDMAAMKGHMECVRYLDSI
AAKQSSLNPKLVGKLKDKAFREAERRIRECAKLQRRHHERMERRYRRELAERSDTLSFSS
LTSSTLSRRLQHLALGSHLPYSQATLHGTARGKTKMQKKLERRKQGGEGTFKVSEDGRKS
ARSLSGLQLGSDVMFVRQGTYANPKEWGRAPLRDMFLSDEDSVSRATLAAEPAHSEVSTD
SGHDSLFTRPGLGTMVFRRNYLSSGLHGLGREDGGLDGVGAPRGRLQSSPSLDDDSLGSA
NSLQDRSCGEELPWDELDLGLDEDLEPETSPLETFLASLHMEDFAALLRQEKIDLEALML
CSDLDLRSISVPLGPRKKILGAVRRRRQAMERPPALEDTEL
>sp|O95876|FRITZ_HUMAN WD repeat-containing and planar cell polarity effector protein fritz homolog OS=Homo sapiens OX=9606 GN=WDPCP PE=1 SV=2
MRREFCWDAYSKAAGSRASSPLPRQDRDSFCHQMSFCLTELHLWSLKNTLHIADRDIGIY
QYYDKKDPPATEHGNLEKKQKLAESRDYPWTLKNRRPEKLRDSLKELEELMQNSRCVLSK
WKNKYVCQLLFGSGVLVSLSLSGPQLEKVVIDRSLVGKLISDTISDALLTDSFIILSFLA
QNKLCFIQFTKKMESSDVNKRLEKLSALDYKIFYYEIPGPINKTTERHLAINCVHDRVVC
WWPLVNDDAWPWAPISSEKDRANLLLLGYAQGRLEVLSSVRTEWDPLDVRFGTKQPYQVF
TVEHSVSVDKEPMADSCIYECIRNKIQCVSVTRIPLKSKAISCCRNVTEDKLILGCEDSS
LILYETHRRVTLLAQTELLPSLISCHPSGAILLVGSNQGELQIFDMALSPINIQLLAEDR
LPRETLQFSKLFDASSSLVQMQWIAPQVVSQKGEGSDIYDLLFLRFERGPLGVLLFKLGV
FTRGQLGLIDIIFQYIHCDEIYEAINILSSMNWDTLGHQCFISMSAIVNHLLRQKLTPER
EAQLETSLGTFYAPTRPLLDSTILEYRDQISKYARRFFHHLLRYQRFEKAFLLAVDVGAR
DLFMDIHYLALDKGELALAEVARKRASDIDAESITSGVELLGPLDRGDMLNEAFIGLSLA
PQGEDSFPDNLPPSCPTHRHILQQRILNGSSNRQIIDRRNELEKDICSGFLMTNTCNAED
GELREDGREQEIRDGGSLKMIHFGLV
>sp|O76024|WFS1_HUMAN Wolframin OS=Homo sapiens OX=9606 GN=WFS1 PE=1 SV=2
MDSNTAPLGPSCPQPPPAPQPQARSRLNATASLEQERSERPRAPGPQAGPGPGVRDAAAP
AEPQAQHTRSRERADGTGPTKGDMEIPFEEVLERAKAGDPKAQTEVGKHYLQLAGDTDEE
LNSCTAVDWLVLAAKQGRREAVKLLRRCLADRRGITSENEREVRQLSSETDLERAVRKAA
LVMYWKLNPKKKKQVAVAELLENVGQVNEHDGGAQPGPVPKSLQKQRRMLERLVSSESKN
YIALDDFVEITKKYAKGVIPSSLFLQDDEDDDELAGKSPEDLPLRLKVVKYPLHAIMEIK
EYLIDMASRAGMHWLSTIIPTHHINALIFFFIVSNLTIDFFAFFIPLVIFYLSFISMVIC
TLKVFQDSKAWENFRTLTDLLLRFEPNLDVEQAEVNFGWNHLEPYAHFLLSVFFVIFSFP
IASKDCIPCSELAVITGFFTVTSYLSLSTHAEPYTRRALATEVTAGLLSLLPSMPLNWPY
LKVLGQTFITVPVGHLVVLNVSVPCLLYVYLLYLFFRMAQLRNFKGTYCYLVPYLVCFMW
CELSVVILLESTGLGLLRASIGYFLFLFALPILVAGLALVGVLQFARWFTSLELTKIAVT
VAVCSVPLLLRWWTKASFSVVGMVKSLTRSSMVKLILVWLTAIVLFCWFYVYRSEGMKVY
NSTLTWQQYGALCGPRAWKETNMARTQILCSHLEGHRVTWTGRFKYVRVTDIDNSAESAI
NMLPFFIGDWMRCLYGEAYPACSPGNTSTAEEELCRLKLLAKHPCHIKKFDRYKFEITVG
MPFSSGADGSRSREEDDVTKDIVLRASSEFKSVLLSLRQGSLIEFSTILEGRLGSKWPVF
ELKAISCLNCMAQLSPTRRHVKIEHDWRSTVHGAVKFAFDFFFFPFLSAA
>sp|P51811|XK_HUMAN Membrane transport protein XK OS=Homo sapiens OX=9606 GN=XK PE=1 SV=5
MKFPASVLASVFLFVAETTAALSLSSTYRSGGDRMWQALTLLFSLLPCALVQLTLLFVHR
DLSRDRPLVLLLHLLQLGPLFRCFEVFCIYFQSGNNEEPYVSITKKRQMPKNGLSEEIEK
EVGQAEGKLITHRSAFSRASVIQAFLGSAPQLTLQLYISVMQQDVTVGRSLLMTISLLSI
VYGALRCNILAIKIKYDEYEVKVKPLAYVCIFLWRSFEIATRVVVLVLFTSVLKTWVVVI
ILINFFSFFLYPWILFWCSGSPFPENIEKALSRVGTTIVLCFLTLLYTGINMFCWSAVQL
KIDSPDLISKSHNWYQLLVYYMIRFIENAILLLLWYLFKTDIYMYVCAPLLVLQLLIGYC
TAILFMLVFYQFFHPCKKLFSSSVSEGFQRWLRCFCWACRQQKPCEPIGKEDLQSSRDRD
ETPSSSKTSPEPGQFLNAEDLCSA

### Sheet: TABLE S3
Table S3. Machine learning prediction of cancer immunotherapy proteins related to breast cancer
ID	Class	Prob1	Prob0	ProtID	Function	Gene
828	1	1	2.74765e-10	P42677	RS27_HUMAN 40S ribosomal protein S27 OS=Homo sapiens OX=9606 GN=RPS27 PE=1 SV=3	RPS27
170	1	1	1.99653e-09	P63272	SPT4H_HUMAN Transcription elongation factor SPT4 OS=Homo sapiens OX=9606 GN=SUPT4H1 PE=1 SV=1	SUPT4H1
11	1	1	3.41273e-09	Q6UWE3	COLL2_HUMAN Colipase-like protein 2 OS=Homo sapiens OX=9606 GN=CLPSL2 PE=1 SV=3	CLPSL2
415	1	1	5.50028e-09	P53803	RPAB4_HUMAN DNA-directed RNA polymerases I. II. and III subunit RPABC4 OS=Homo sapiens OX=9606 GN=POLR2K PE=1 SV=1	POLR2K
855	1	1	1.27377e-08	P63173	RL38_HUMAN 60S ribosomal protein L38 OS=Homo sapiens OX=9606 GN=RPL38 PE=1 SV=2	RPL38
967	1	1	1.56054e-08	Q9Y243	AKT3_HUMAN RAC-gamma serine/threonine-protein kinase OS=Homo sapiens OX=9606 GN=AKT3 PE=1 SV=1	AKT3
388	1	1	2.35927e-08	Q00526	CDK3_HUMAN Cyclin-dependent kinase 3 OS=Homo sapiens OX=9606 GN=CDK3 PE=1 SV=1	CDK3
121	1	1	5.37292e-08	P60866	RS20_HUMAN 40S ribosomal protein S20 OS=Homo sapiens OX=9606 GN=RPS20 PE=1 SV=1	RPS20
929	1	1	9.29586e-08	Q6T310	RSLBA_HUMAN Ras-like protein family member 11A OS=Homo sapiens OX=9606 GN=RASL11A PE=2 SV=1	RASL11A
586	1	1	1.00992e-07	Q9HAC8	UBTD1_HUMAN Ubiquitin domain-containing protein 1 OS=Homo sapiens OX=9606 GN=UBTD1 PE=1 SV=1	UBTD1
164	1	1	1.27155e-07	A6NP11	ZN716_HUMAN Zinc finger protein 716 OS=Homo sapiens OX=9606 GN=ZNF716 PE=2 SV=4	ZNF716
1142	1	1	1.27392e-07	Q96LB4	VATG3_HUMAN V-type proton ATPase subunit G 3 OS=Homo sapiens OX=9606 GN=ATP6V1G3 PE=2 SV=1	ATP6V1G3
672	1	1	1.46267e-07	O95760	IL33_HUMAN Interleukin-33 OS=Homo sapiens OX=9606 GN=IL33 PE=1 SV=1	IL33
395	1	1	1.72712e-07	P07438	MT1B_HUMAN Metallothionein-1B OS=Homo sapiens OX=9606 GN=MT1B PE=3 SV=1	MT1B
609	1	1	1.89175e-07	P0DKX0	ZN728_HUMAN Zinc finger protein 728 OS=Homo sapiens OX=9606 GN=ZNF728 PE=4 SV=1	ZNF728
394	1	1	2.20818e-07	P13640	MT1G_HUMAN Metallothionein-1G OS=Homo sapiens OX=9606 GN=MT1G PE=1 SV=2	MT1G
1059	1	1	2.87597e-07	P45983	MK08_HUMAN Mitogen-activated protein kinase 8 OS=Homo sapiens OX=9606 GN=MAPK8 PE=1 SV=2	MAPK8
778	1	1	3.1883e-07	Q9H5J4	ELOV6_HUMAN Elongation of very long chain fatty acids protein 6 OS=Homo sapiens OX=9606 GN=ELOVL6 PE=1 SV=1	ELOVL6
477	1	1	3.8048e-07	Q16602	CALRL_HUMAN Calcitonin gene-related peptide type 1 receptor OS=Homo sapiens OX=9606 GN=CALCRL PE=1 SV=2	CALCRL
600	1	1	4.66426e-07	P60002	ELOF1_HUMAN Transcription elongation factor 1 homolog OS=Homo sapiens OX=9606 GN=ELOF1 PE=1 SV=1	ELOF1
368	1	0.999999	5.22829e-07	P19388	RPAB1_HUMAN DNA-directed RNA polymerases I. II. and III subunit RPABC1 OS=Homo sapiens OX=9606 GN=POLR2E PE=1 SV=4	POLR2E
301	1	0.999999	6.12012e-07	Q9P0M9	RM27_HUMAN 39S ribosomal protein L27. mitochondrial OS=Homo sapiens OX=9606 GN=MRPL27 PE=1 SV=1	MRPL27
847	1	0.999999	6.35062e-07	Q9UJU2	LEF1_HUMAN Lymphoid enhancer-binding factor 1 OS=Homo sapiens OX=9606 GN=LEF1 PE=1 SV=1	LEF1
450	1	0.999999	9.61652e-07	P35414	APJ_HUMAN Apelin receptor OS=Homo sapiens OX=9606 GN=APLNR PE=1 SV=1	APLNR
938	1	0.999999	1.09411e-06	Q92521	PIGB_HUMAN GPI mannosyltransferase 3 OS=Homo sapiens OX=9606 GN=PIGB PE=1 SV=1	PIGB
917	1	0.999999	1.30003e-06	Q9UHA3	RLP24_HUMAN Probable ribosome biogenesis protein RLP24 OS=Homo sapiens OX=9606 GN=RSL24D1 PE=1 SV=1	RSL24D1
524	1	0.999999	1.34604e-06	O75575	RPC9_HUMAN DNA-directed RNA polymerase III subunit RPC9 OS=Homo sapiens OX=9606 GN=CRCP PE=1 SV=1	CRCP
489	1	0.999998	1.50482e-06	Q9H8G1	ZN430_HUMAN Zinc finger protein 430 OS=Homo sapiens OX=9606 GN=ZNF430 PE=1 SV=3	ZNF430
205	1	0.999998	2.21277e-06	Q8NHS0	DNJB8_HUMAN DnaJ homolog subfamily B member 8 OS=Homo sapiens OX=9606 GN=DNAJB8 PE=1 SV=1	DNAJB8
420	1	0.999998	2.42672e-06	P32238	CCKAR_HUMAN Cholecystokinin receptor type A OS=Homo sapiens OX=9606 GN=CCKAR PE=1 SV=1	CCKAR
767	1	0.999997	2.71084e-06	Q9NQ60	EQTN_HUMAN Equatorin OS=Homo sapiens OX=9606 GN=EQTN PE=2 SV=2	EQTN
545	1	0.999997	3.08188e-06	Q0PNE2	ELP6_HUMAN Elongator complex protein 6 OS=Homo sapiens OX=9606 GN=ELP6 PE=1 SV=1	ELP6
594	1	0.999997	3.36273e-06	Q8N7L0	F216B_HUMAN Protein FAM216B OS=Homo sapiens OX=9606 GN=FAM216B PE=2 SV=1	FAM216B
403	1	0.999997	3.45521e-06	O14965	AURKA_HUMAN Aurora kinase A OS=Homo sapiens OX=9606 GN=AURKA PE=1 SV=2	AURKA
760	1	0.999996	3.81875e-06	P32243	OTX2_HUMAN Homeobox protein OTX2 OS=Homo sapiens OX=9606 GN=OTX2 PE=1 SV=1	OTX2
97	1	0.999996	3.94047e-06	P25398	RS12_HUMAN 40S ribosomal protein S12 OS=Homo sapiens OX=9606 GN=RPS12 PE=1 SV=3	RPS12
730	1	0.999996	4.34326e-06	Q5TEU4	NDUF5_HUMAN Arginine-hydroxylase NDUFAF5. mitochondrial OS=Homo sapiens OX=9606 GN=NDUFAF5 PE=1 SV=1	NDUFAF5
34	1	0.999996	4.43401e-06	P62910	RL32_HUMAN 60S ribosomal protein L32 OS=Homo sapiens OX=9606 GN=RPL32 PE=1 SV=2	RPL32
161	1	0.999995	4.53929e-06	P50750	CDK9_HUMAN Cyclin-dependent kinase 9 OS=Homo sapiens OX=9606 GN=CDK9 PE=1 SV=3	CDK9
25	1	0.999995	5.08538e-06	O15514	RPB4_HUMAN DNA-directed RNA polymerase II subunit RPB4 OS=Homo sapiens OX=9606 GN=POLR2D PE=1 SV=1	POLR2D
830	1	0.999995	5.1591e-06	Q92783	STAM1_HUMAN Signal transducing adapter molecule 1 OS=Homo sapiens OX=9606 GN=STAM PE=1 SV=3	STAM
87	1	0.999995	5.45639e-06	Q5EG05	CAR16_HUMAN Caspase recruitment domain-containing protein 16 OS=Homo sapiens OX=9606 GN=CARD16 PE=1 SV=1	CARD16
378	1	0.999994	5.68976e-06	Q14790	CASP8_HUMAN Caspase-8 OS=Homo sapiens OX=9606 GN=CASP8 PE=1 SV=1	CASP8
972	1	0.999994	6.09412e-06	Q9BRX5	PSF3_HUMAN DNA replication complex GINS protein PSF3 OS=Homo sapiens OX=9606 GN=GINS3 PE=1 SV=1	GINS3
43	1	0.999994	6.42284e-06	Q9NWZ5	UCKL1_HUMAN Uridine-cytidine kinase-like 1 OS=Homo sapiens OX=9606 GN=UCKL1 PE=1 SV=2	UCKL1
591	1	0.999994	6.43962e-06	O75346	ZN253_HUMAN Zinc finger protein 253 OS=Homo sapiens OX=9606 GN=ZNF253 PE=2 SV=2	ZNF253
603	1	0.999994	6.44963e-06	Q9P2W6	CK021_HUMAN Uncharacterized protein C11orf21 OS=Homo sapiens OX=9606 GN=C11orf21 PE=2 SV=1	C11orf21
515	1	0.999992	8.47559e-06	Q9UKK9	NUDT5_HUMAN ADP-sugar pyrophosphatase OS=Homo sapiens OX=9606 GN=NUDT5 PE=1 SV=1	NUDT5
91	1	0.999992	8.48992e-06	O75347	TBCA_HUMAN Tubulin-specific chaperone A OS=Homo sapiens OX=9606 GN=TBCA PE=1 SV=3	TBCA
1094	1	0.999991	9.11357e-06	Q86Y82	STX12_HUMAN Syntaxin-12 OS=Homo sapiens OX=9606 GN=STX12 PE=1 SV=1	STX12
442	1	0.999991	9.3205e-06	O43504	LTOR5_HUMAN Ragulator complex protein LAMTOR5 OS=Homo sapiens OX=9606 GN=LAMTOR5 PE=1 SV=1	LAMTOR5
833	1	0.999989	1.10331e-05	O60671	RAD1_HUMAN Cell cycle checkpoint protein RAD1 OS=Homo sapiens OX=9606 GN=RAD1 PE=1 SV=1	RAD1
82	1	0.999988	1.17186e-05	P62140	PP1B_HUMAN Serine/threonine-protein phosphatase PP1-beta catalytic subunit OS=Homo sapiens OX=9606 GN=PPP1CB PE=1 SV=3	PPP1CB
1058	1	0.999987	1.27253e-05	P10244	MYBB_HUMAN Myb-related protein B OS=Homo sapiens OX=9606 GN=MYBL2 PE=1 SV=1	MYBL2
916	1	0.999986	1.42076e-05	Q8NET1	D108B_HUMAN Beta-defensin 108B OS=Homo sapiens OX=9606 GN=DEFB108B PE=2 SV=3	DEFB108B
781	1	0.999982	1.75724e-05	Q9GZV5	WWTR1_HUMAN WW domain-containing transcription regulator protein 1 OS=Homo sapiens OX=9606 GN=WWTR1 PE=1 SV=1	WWTR1
657	1	0.999981	1.93983e-05	Q9Y265	RUVB1_HUMAN RuvB-like 1 OS=Homo sapiens OX=9606 GN=RUVBL1 PE=1 SV=1	RUVBL1
928	1	0.999979	2.14641e-05	O75400	PR40A_HUMAN Pre-mRNA-processing factor 40 homolog A OS=Homo sapiens OX=9606 GN=PRPF40A PE=1 SV=2	PRPF40A
735	1	0.99997	2.99421e-05	P31350	RIR2_HUMAN Ribonucleoside-diphosphate reductase subunit M2 OS=Homo sapiens OX=9606 GN=RRM2 PE=1 SV=1	RRM2
584	1	0.99997	3.04377e-05	O60674	JAK2_HUMAN Tyrosine-protein kinase JAK2 OS=Homo sapiens OX=9606 GN=JAK2 PE=1 SV=2	JAK2
907	1	0.999964	3.5777e-05	Q9BVA1	TBB2B_HUMAN Tubulin beta-2B chain OS=Homo sapiens OX=9606 GN=TUBB2B PE=1 SV=1	TUBB2B
1156	1	0.999964	3.59631e-05	P35244	RFA3_HUMAN Replication protein A 14 kDa subunit OS=Homo sapiens OX=9606 GN=RPA3 PE=1 SV=1	RPA3
379	1	0.999962	3.82264e-05	P50549	ETV1_HUMAN ETS translocation variant 1 OS=Homo sapiens OX=9606 GN=ETV1 PE=1 SV=2	ETV1
871	1	0.999961	3.92151e-05	Q9BUK0	CHCH7_HUMAN Coiled-coil-helix-coiled-coil-helix domain-containing protein 7 OS=Homo sapiens OX=9606 GN=CHCHD7 PE=1 SV=1	CHCHD7
346	1	0.99996	4.04285e-05	P62304	RUXE_HUMAN Small nuclear ribonucleoprotein E OS=Homo sapiens OX=9606 GN=SNRPE PE=1 SV=1	SNRPE
731	1	0.999958	4.16785e-05	Q96G21	IMP4_HUMAN U3 small nucleolar ribonucleoprotein protein IMP4 OS=Homo sapiens OX=9606 GN=IMP4 PE=1 SV=1	IMP4
70	1	0.999957	4.26974e-05	P36578	RL4_HUMAN 60S ribosomal protein L4 OS=Homo sapiens OX=9606 GN=RPL4 PE=1 SV=5	RPL4
1074	1	0.999947	5.27897e-05	P67870	CSK2B_HUMAN Casein kinase II subunit beta OS=Homo sapiens OX=9606 GN=CSNK2B PE=1 SV=1	CSNK2B
815	1	0.999942	5.75017e-05	O60404	O10H3_HUMAN Olfactory receptor 10H3 OS=Homo sapiens OX=9606 GN=OR10H3 PE=2 SV=1	OR10H3
1103	1	0.999942	5.82755e-05	Q9UIG5	PS1C1_HUMAN Psoriasis susceptibility 1 candidate gene 1 protein OS=Homo sapiens OX=9606 GN=PSORS1C1 PE=2 SV=2	PSORS1C1
62	1	0.99994	5.98442e-05	Q8WUK0	PTPM1_HUMAN Phosphatidylglycerophosphatase and protein-tyrosine phosphatase 1 OS=Homo sapiens OX=9606 GN=PTPMT1 PE=1 SV=1	PTPMT1
276	1	0.999937	6.28068e-05	Q96HJ5	MS4A3_HUMAN Membrane-spanning 4-domains subfamily A member 3 OS=Homo sapiens OX=9606 GN=MS4A3 PE=1 SV=1	MS4A3
370	1	0.999924	7.56692e-05	Q7L8S5	OTU6A_HUMAN OTU domain-containing protein 6A OS=Homo sapiens OX=9606 GN=OTUD6A PE=1 SV=1	OTUD6A
113	1	0.999922	7.83258e-05	Q9H1D9	RPC6_HUMAN DNA-directed RNA polymerase III subunit RPC6 OS=Homo sapiens OX=9606 GN=POLR3F PE=1 SV=1	POLR3F
94	1	0.99992	7.97622e-05	Q9BT25	HAUS8_HUMAN HAUS augmin-like complex subunit 8 OS=Homo sapiens OX=9606 GN=HAUS8 PE=1 SV=3	HAUS8
915	1	0.99991	9.02665e-05	Q969G6	RIFK_HUMAN Riboflavin kinase OS=Homo sapiens OX=9606 GN=RFK PE=1 SV=2	RFK
561	1	0.999899	0.000100749	P21127	CD11B_HUMAN Cyclin-dependent kinase 11B OS=Homo sapiens OX=9606 GN=CDK11B PE=1 SV=4	CDK11B
918	1	0.999898	0.000101962	P12838	DEF4_HUMAN Neutrophil defensin 4 OS=Homo sapiens OX=9606 GN=DEFA4 PE=1 SV=2	DEFA4
193	1	0.999895	0.000104759	Q9BRG1	VPS25_HUMAN Vacuolar protein-sorting-associated protein 25 OS=Homo sapiens OX=9606 GN=VPS25 PE=1 SV=1	VPS25
670	1	0.999894	0.000106369	P01148	GON1_HUMAN Progonadoliberin-1 OS=Homo sapiens OX=9606 GN=GNRH1 PE=1 SV=1	GNRH1
768	1	0.999892	0.000107949	Q9BR77	CCD77_HUMAN Coiled-coil domain-containing protein 77 OS=Homo sapiens OX=9606 GN=CCDC77 PE=1 SV=1	CCDC77
771	1	0.999889	0.000110925	Q99708	CTIP_HUMAN DNA endonuclease RBBP8 OS=Homo sapiens OX=9606 GN=RBBP8 PE=1 SV=2	RBBP8
150	1	0.999882	0.000118042	Q9Y296	TPPC4_HUMAN Trafficking protein particle complex subunit 4 OS=Homo sapiens OX=9606 GN=TRAPPC4 PE=1 SV=1	TRAPPC4
606	1	0.999882	0.000118068	P19087	GNAT2_HUMAN Guanine nucleotide-binding protein G(t) subunit alpha-2 OS=Homo sapiens OX=9606 GN=GNAT2 PE=2 SV=4	GNAT2
1123	1	0.999882	0.000118438	P46778	RL21_HUMAN 60S ribosomal protein L21 OS=Homo sapiens OX=9606 GN=RPL21 PE=1 SV=2	RPL21
992	1	0.999875	0.000124891	O96019	ACL6A_HUMAN Actin-like protein 6A OS=Homo sapiens OX=9606 GN=ACTL6A PE=1 SV=1	ACTL6A
120	1	0.999865	0.000134675	Q6P1L8	RM14_HUMAN 39S ribosomal protein L14. mitochondrial OS=Homo sapiens OX=9606 GN=MRPL14 PE=1 SV=1	MRPL14
4	1	0.999861	0.000139204	Q15005	SPCS2_HUMAN Signal peptidase complex subunit 2 OS=Homo sapiens OX=9606 GN=SPCS2 PE=1 SV=3	SPCS2
1115	1	0.999856	0.000144484	P29992	GNA11_HUMAN Guanine nucleotide-binding protein subunit alpha-11 OS=Homo sapiens OX=9606 GN=GNA11 PE=1 SV=2	GNA11
509	1	0.99985	0.000149899	Q9NW82	WDR70_HUMAN WD repeat-containing protein 70 OS=Homo sapiens OX=9606 GN=WDR70 PE=1 SV=1	WDR70
491	1	0.999848	0.000152365	Q8TD10	MIPO1_HUMAN Mirror-image polydactyly gene 1 protein OS=Homo sapiens OX=9606 GN=MIPOL1 PE=1 SV=1	MIPOL1
1198	1	0.99984	0.00015983	Q96KR4	LMLN_HUMAN Leishmanolysin-like peptidase OS=Homo sapiens OX=9606 GN=LMLN PE=2 SV=2	LMLN
831	1	0.999832	0.000167688	Q8WUU5	GATD1_HUMAN GATA zinc finger domain-containing protein 1 OS=Homo sapiens OX=9606 GN=GATAD1 PE=1 SV=1	GATAD1
77	1	0.999826	0.000173943	P55210	CASP7_HUMAN Caspase-7 OS=Homo sapiens OX=9606 GN=CASP7 PE=1 SV=1	CASP7
696	1	0.999825	0.0001747	P20853	CP2A7_HUMAN Cytochrome P450 2A7 OS=Homo sapiens OX=9606 GN=CYP2A7 PE=2 SV=2	CYP2A7
389	1	0.999802	0.000197992	P13686	PPA5_HUMAN Tartrate-resistant acid phosphatase type 5 OS=Homo sapiens OX=9606 GN=ACP5 PE=1 SV=3	ACP5
703	1	0.999798	0.000202289	P00480	OTC_HUMAN Ornithine carbamoyltransferase. mitochondrial OS=Homo sapiens OX=9606 GN=OTC PE=1 SV=3	OTC
817	1	0.999796	0.000204284	P49770	EI2BB_HUMAN Translation initiation factor eIF-2B subunit beta OS=Homo sapiens OX=9606 GN=EIF2B2 PE=1 SV=3	EIF2B2
1012	1	0.999794	0.000205853	P62318	SMD3_HUMAN Small nuclear ribonucleoprotein Sm D3 OS=Homo sapiens OX=9606 GN=SNRPD3 PE=1 SV=1	SNRPD3
8	1	0.999794	0.000206145	Q9UL25	RAB21_HUMAN Ras-related protein Rab-21 OS=Homo sapiens OX=9606 GN=RAB21 PE=1 SV=3	RAB21
457	1	0.999766	0.00023413	Q14CZ0	CP072_HUMAN UPF0472 protein C16orf72 OS=Homo sapiens OX=9606 GN=C16orf72 PE=1 SV=1	C16orf72
229	1	0.999748	0.000251712	O60244	MED14_HUMAN Mediator of RNA polymerase II transcription subunit 14 OS=Homo sapiens OX=9606 GN=MED14 PE=1 SV=2	MED14
1186	1	0.999744	0.000256376	P01135	TGFA_HUMAN Protransforming growth factor alpha OS=Homo sapiens OX=9606 GN=TGFA PE=1 SV=1	TGFA
663	1	0.99972	0.000279614	Q9UI30	TR112_HUMAN Multifunctional methyltransferase subunit TRM112-like protein OS=Homo sapiens OX=9606 GN=TRMT112 PE=1 SV=1	TRMT112
327	1	0.999707	0.000292507	Q6UUV9	CRTC1_HUMAN CREB-regulated transcription coactivator 1 OS=Homo sapiens OX=9606 GN=CRTC1 PE=1 SV=2	CRTC1
1155	1	0.9997	0.000299764	O95857	TSN13_HUMAN Tetraspanin-13 OS=Homo sapiens OX=9606 GN=TSPAN13 PE=2 SV=1	TSPAN13
323	1	0.9997	0.000300395	P55345	ANM2_HUMAN Protein arginine N-methyltransferase 2 OS=Homo sapiens OX=9606 GN=PRMT2 PE=1 SV=1	PRMT2
446	1	0.999699	0.000300981	P06748	NPM_HUMAN Nucleophosmin OS=Homo sapiens OX=9606 GN=NPM1 PE=1 SV=2	NPM1
1171	1	0.999689	0.000310582	P49591	SYSC_HUMAN Serine--tRNA ligase. cytoplasmic OS=Homo sapiens OX=9606 GN=SARS PE=1 SV=3	SARS
462	1	0.999682	0.000318463	P49711	CTCF_HUMAN Transcriptional repressor CTCF OS=Homo sapiens OX=9606 GN=CTCF PE=1 SV=1	CTCF
1050	1	0.999664	0.000335655	P42224	STAT1_HUMAN Signal transducer and activator of transcription 1-alpha/beta OS=Homo sapiens OX=9606 GN=STAT1 PE=1 SV=2	STAT1
480	1	0.999654	0.000345969	P0DMM9	ST1A3_HUMAN Sulfotransferase 1A3 OS=Homo sapiens OX=9606 GN=SULT1A3 PE=1 SV=1	SULT1A3
481	1	0.999654	0.000345969	P0DMN0	ST1A4_HUMAN Sulfotransferase 1A4 OS=Homo sapiens OX=9606 GN=SULT1A4 PE=1 SV=1	SULT1A4
1064	1	0.999651	0.000348586	O60264	SMCA5_HUMAN SWI/SNF-related matrix-associated actin-dependent regulator of chromatin subfamily A member 5 OS=Homo sapiens OX=9606 GN=SMARCA5 PE=1 SV=1	SMARCA5
736	1	0.999645	0.000354794	Q96I13	ABHD8_HUMAN Protein ABHD8 OS=Homo sapiens OX=9606 GN=ABHD8 PE=2 SV=1	ABHD8
673	1	0.999635	0.000364619	O60729	CC14B_HUMAN Dual specificity protein phosphatase CDC14B OS=Homo sapiens OX=9606 GN=CDC14B PE=1 SV=1	CDC14B
1168	1	0.999634	0.000366079	Q13823	NOG2_HUMAN Nucleolar GTP-binding protein 2 OS=Homo sapiens OX=9606 GN=GNL2 PE=1 SV=1	GNL2
898	1	0.999623	0.000376922	O75030	MITF_HUMAN Microphthalmia-associated transcription factor OS=Homo sapiens OX=9606 GN=MITF PE=1 SV=2	MITF
1008	1	0.999617	0.00038257	P39023	RL3_HUMAN 60S ribosomal protein L3 OS=Homo sapiens OX=9606 GN=RPL3 PE=1 SV=2	RPL3
241	1	0.999611	0.00038892	Q5T4I8	CF052_HUMAN Putative uncharacterized protein C6orf52 OS=Homo sapiens OX=9606 GN=C6orf52 PE=2 SV=2	C6orf52
1031	1	0.999601	0.000398928	P62269	RS18_HUMAN 40S ribosomal protein S18 OS=Homo sapiens OX=9606 GN=RPS18 PE=1 SV=3	RPS18
541	1	0.999588	0.000411701	P58340	MLF1_HUMAN Myeloid leukemia factor 1 OS=Homo sapiens OX=9606 GN=MLF1 PE=1 SV=1	MLF1
292	1	0.999571	0.000429154	Q08AG7	MZT1_HUMAN Mitotic-spindle organizing protein 1 OS=Homo sapiens OX=9606 GN=MZT1 PE=1 SV=2	MZT1
393	1	0.999571	0.000429224	Q8IX90	SKA3_HUMAN Spindle and kinetochore-associated protein 3 OS=Homo sapiens OX=9606 GN=SKA3 PE=1 SV=2	SKA3
934	1	0.999566	0.000433573	Q32NC0	CR021_HUMAN UPF0711 protein C18orf21 OS=Homo sapiens OX=9606 GN=C18orf21 PE=1 SV=1	C18orf21
946	1	0.999555	0.000445278	O60885	BRD4_HUMAN Bromodomain-containing protein 4 OS=Homo sapiens OX=9606 GN=BRD4 PE=1 SV=2	BRD4
508	1	0.999534	0.000465638	Q9UGR2	Z3H7B_HUMAN Zinc finger CCCH domain-containing protein 7B OS=Homo sapiens OX=9606 GN=ZC3H7B PE=1 SV=2	ZC3H7B
1164	1	0.999531	0.000469304	Q9NZL9	MAT2B_HUMAN Methionine adenosyltransferase 2 subunit beta OS=Homo sapiens OX=9606 GN=MAT2B PE=1 SV=1	MAT2B
1135	1	0.999482	0.000518028	Q8N567	ZCHC9_HUMAN Zinc finger CCHC domain-containing protein 9 OS=Homo sapiens OX=9606 GN=ZCCHC9 PE=1 SV=2	ZCCHC9
704	1	0.999448	0.000551523	Q9Y333	LSM2_HUMAN U6 snRNA-associated Sm-like protein LSm2 OS=Homo sapiens OX=9606 GN=LSM2 PE=1 SV=1	LSM2
112	1	0.999441	0.000558518	Q92993	KAT5_HUMAN Histone acetyltransferase KAT5 OS=Homo sapiens OX=9606 GN=KAT5 PE=1 SV=2	KAT5
390	1	0.999432	0.000567964	Q9H115	SNAB_HUMAN Beta-soluble NSF attachment protein OS=Homo sapiens OX=9606 GN=NAPB PE=1 SV=2	NAPB
1224	1	0.999385	0.000615425	Q9UQE7	SMC3_HUMAN Structural maintenance of chromosomes protein 3 OS=Homo sapiens OX=9606 GN=SMC3 PE=1 SV=2	SMC3
1227	1	0.999382	0.000618188	Q5SQH8	CF136_HUMAN Uncharacterized protein C6orf136 OS=Homo sapiens OX=9606 GN=C6orf136 PE=2 SV=1	C6orf136
475	1	0.999354	0.000645846	O15327	INP4B_HUMAN Inositol polyphosphate 4-phosphatase type II OS=Homo sapiens OX=9606 GN=INPP4B PE=1 SV=4	INPP4B
819	1	0.999321	0.000679499	P09972	ALDOC_HUMAN Fructose-bisphosphate aldolase C OS=Homo sapiens OX=9606 GN=ALDOC PE=1 SV=2	ALDOC
933	1	0.999315	0.000685182	Q6NUN0	ACSM5_HUMAN Acyl-coenzyme A synthetase ACSM5. mitochondrial OS=Homo sapiens OX=9606 GN=ACSM5 PE=1 SV=2	ACSM5
1133	1	0.999311	0.00068896	Q9UJT0	TBE_HUMAN Tubulin epsilon chain OS=Homo sapiens OX=9606 GN=TUBE1 PE=2 SV=1	TUBE1
154	1	0.99926	0.000739787	O15371	EIF3D_HUMAN Eukaryotic translation initiation factor 3 subunit D OS=Homo sapiens OX=9606 GN=EIF3D PE=1 SV=1	EIF3D
258	1	0.999248	0.000751987	P01036	CYTS_HUMAN Cystatin-S OS=Homo sapiens OX=9606 GN=CST4 PE=1 SV=3	CST4
791	1	0.999247	0.000752546	Q3LI83	KR241_HUMAN Keratin-associated protein 24-1 OS=Homo sapiens OX=9606 GN=KRTAP24-1 PE=2 SV=1	KRTAP24-1
1163	1	0.999205	0.000794728	Q96PU8	QKI_HUMAN Protein quaking OS=Homo sapiens OX=9606 GN=QKI PE=1 SV=1	QKI
290	1	0.999204	0.000795698	P55000	SLUR1_HUMAN Secreted Ly-6/uPAR-related protein 1 OS=Homo sapiens OX=9606 GN=SLURP1 PE=1 SV=2	SLURP1
547	1	0.999175	0.000824537	O75419	CDC45_HUMAN Cell division control protein 45 homolog OS=Homo sapiens OX=9606 GN=CDC45 PE=1 SV=1	CDC45
59	1	0.999175	0.000825359	P41236	IPP2_HUMAN Protein phosphatase inhibitor 2 OS=Homo sapiens OX=9606 GN=PPP1R2 PE=1 SV=2	PPP1R2
823	1	0.999133	0.000867117	P47813	IF1AX_HUMAN Eukaryotic translation initiation factor 1A. X-chromosomal OS=Homo sapiens OX=9606 GN=EIF1AX PE=1 SV=2	EIF1AX
160	1	0.999114	0.000885545	Q15147	PLCB4_HUMAN 1-phosphatidylinositol 4.5-bisphosphate phosphodiesterase beta-4 OS=Homo sapiens OX=9606 GN=PLCB4 PE=1 SV=3	PLCB4
500	1	0.999106	0.000894319	Q03181	PPARD_HUMAN Peroxisome proliferator-activated receptor delta OS=Homo sapiens OX=9606 GN=PPARD PE=1 SV=1	PPARD
743	1	0.999088	0.000911524	Q6IQ21	ZN770_HUMAN Zinc finger protein 770 OS=Homo sapiens OX=9606 GN=ZNF770 PE=1 SV=1	ZNF770
930	1	0.999084	0.000915934	Q9Y221	NIP7_HUMAN 60S ribosome subunit biogenesis protein NIP7 homolog OS=Homo sapiens OX=9606 GN=NIP7 PE=1 SV=1	NIP7
498	1	0.999078	0.000921935	O95999	BCL10_HUMAN B-cell lymphoma/leukemia 10 OS=Homo sapiens OX=9606 GN=BCL10 PE=1 SV=1	BCL10
926	1	0.999059	0.000940692	Q8IZX4	TAF1L_HUMAN Transcription initiation factor TFIID subunit 1-like OS=Homo sapiens OX=9606 GN=TAF1L PE=1 SV=1	TAF1L
187	1	0.999043	0.000957386	P02763	A1AG1_HUMAN Alpha-1-acid glycoprotein 1 OS=Homo sapiens OX=9606 GN=ORM1 PE=1 SV=1	ORM1
1119	1	0.999015	0.000984502	P25208	NFYB_HUMAN Nuclear transcription factor Y subunit beta OS=Homo sapiens OX=9606 GN=NFYB PE=1 SV=2	NFYB
624	1	0.99901	0.000990084	Q13627	DYR1A_HUMAN Dual specificity tyrosine-phosphorylation-regulated kinase 1A OS=Homo sapiens OX=9606 GN=DYRK1A PE=1 SV=2	DYRK1A
441	1	0.999005	0.000995111	O00311	CDC7_HUMAN Cell division cycle 7-related protein kinase OS=Homo sapiens OX=9606 GN=CDC7 PE=1 SV=1	CDC7
337	1	0.999004	0.000995561	Q96J01	THOC3_HUMAN THO complex subunit 3 OS=Homo sapiens OX=9606 GN=THOC3 PE=1 SV=1	THOC3
892	1	0.998996	0.00100429	Q9NRE1	MMP26_HUMAN Matrix metalloproteinase-26 OS=Homo sapiens OX=9606 GN=MMP26 PE=2 SV=2	MMP26
962	1	0.998981	0.00101932	Q7KZ85	SPT6H_HUMAN Transcription elongation factor SPT6 OS=Homo sapiens OX=9606 GN=SUPT6H PE=1 SV=2	SUPT6H
890	1	0.998951	0.00104915	Q9BRU2	TCAL7_HUMAN Transcription elongation factor A protein-like 7 OS=Homo sapiens OX=9606 GN=TCEAL7 PE=2 SV=2	TCEAL7
702	1	0.998915	0.00108451	Q3T906	GNPTA_HUMAN N-acetylglucosamine-1-phosphotransferase subunits alpha/beta OS=Homo sapiens OX=9606 GN=GNPTAB PE=1 SV=1	GNPTAB
625	1	0.998899	0.00110069	P23921	RIR1_HUMAN Ribonucleoside-diphosphate reductase large subunit OS=Homo sapiens OX=9606 GN=RRM1 PE=1 SV=1	RRM1
255	1	0.998891	0.00110939	P62701	RS4X_HUMAN 40S ribosomal protein S4. X isoform OS=Homo sapiens OX=9606 GN=RPS4X PE=1 SV=2	RPS4X
1072	1	0.998865	0.0011349	Q8N5I3	KCNRG_HUMAN Potassium channel regulatory protein OS=Homo sapiens OX=9606 GN=KCNRG PE=1 SV=1	KCNRG
956	1	0.998735	0.00126522	Q68CZ6	HAUS3_HUMAN HAUS augmin-like complex subunit 3 OS=Homo sapiens OX=9606 GN=HAUS3 PE=1 SV=1	HAUS3
963	1	0.998709	0.00129066	Q8N8B7	TEANC_HUMAN Transcription elongation factor A N-terminal and central domain-containing protein OS=Homo sapiens OX=9606 GN=TCEANC PE=1 SV=2	TCEANC
1053	1	0.998695	0.00130451	Q13609	DNSL3_HUMAN Deoxyribonuclease gamma OS=Homo sapiens OX=9606 GN=DNASE1L3 PE=1 SV=1	DNASE1L3
849	1	0.99866	0.00133969	P49458	SRP09_HUMAN Signal recognition particle 9 kDa protein OS=Homo sapiens OX=9606 GN=SRP9 PE=1 SV=2	SRP9
156	1	0.998652	0.00134839	O75533	SF3B1_HUMAN Splicing factor 3B subunit 1 OS=Homo sapiens OX=9606 GN=SF3B1 PE=1 SV=3	SF3B1
617	1	0.998628	0.00137244	Q14982	OPCM_HUMAN Opioid-binding protein/cell adhesion molecule OS=Homo sapiens OX=9606 GN=OPCML PE=1 SV=1	OPCML
951	1	0.998616	0.0013836	Q5T0J7	TEX35_HUMAN Testis-expressed protein 35 OS=Homo sapiens OX=9606 GN=TEX35 PE=2 SV=1	TEX35
518	1	0.998608	0.00139219	P49642	PRI1_HUMAN DNA primase small subunit OS=Homo sapiens OX=9606 GN=PRIM1 PE=1 SV=1	PRIM1
80	1	0.998591	0.00140946	Q8IXW5	RPAP2_HUMAN Putative RNA polymerase II subunit B1 CTD phosphatase RPAP2 OS=Homo sapiens OX=9606 GN=RPAP2 PE=1 SV=1	RPAP2
1195	1	0.998581	0.00141889	Q8IZS7	CLCL1_HUMAN C-type lectin-like domain family 1 OS=Homo sapiens OX=9606 GN=CLECL1 PE=2 SV=1	CLECL1
367	1	0.998571	0.00142914	Q8ND82	Z280C_HUMAN Zinc finger protein 280C OS=Homo sapiens OX=9606 GN=ZNF280C PE=1 SV=1	ZNF280C
925	1	0.998561	0.0014387	O95163	ELP1_HUMAN Elongator complex protein 1 OS=Homo sapiens OX=9606 GN=ELP1 PE=1 SV=3	ELP1
1005	1	0.998528	0.00147161	P12956	XRCC6_HUMAN X-ray repair cross-complementing protein 6 OS=Homo sapiens OX=9606 GN=XRCC6 PE=1 SV=2	XRCC6
1091	1	0.998523	0.00147729	P02679	FIBG_HUMAN Fibrinogen gamma chain OS=Homo sapiens OX=9606 GN=FGG PE=1 SV=3	FGG
1030	1	0.998479	0.00152104	Q9UQB8	BAIP2_HUMAN Brain-specific angiogenesis inhibitor 1-associated protein 2 OS=Homo sapiens OX=9606 GN=BAIAP2 PE=1 SV=1	BAIAP2
280	1	0.998449	0.00155096	P07910	HNRPC_HUMAN Heterogeneous nuclear ribonucleoproteins C1/C2 OS=Homo sapiens OX=9606 GN=HNRNPC PE=1 SV=4	HNRNPC
355	1	0.998434	0.00156638	Q8NH67	O52I2_HUMAN Olfactory receptor 52I2 OS=Homo sapiens OX=9606 GN=OR52I2 PE=2 SV=3	OR52I2
981	1	0.998367	0.00163342	O14879	IFIT3_HUMAN Interferon-induced protein with tetratricopeptide repeats 3 OS=Homo sapiens OX=9606 GN=IFIT3 PE=1 SV=1	IFIT3
984	1	0.998248	0.00175243	P08865	RSSA_HUMAN 40S ribosomal protein SA OS=Homo sapiens OX=9606 GN=RPSA PE=1 SV=4	RPSA
1063	1	0.998215	0.00178477	Q9Y2A7	NCKP1_HUMAN Nck-associated protein 1 OS=Homo sapiens OX=9606 GN=NCKAP1 PE=1 SV=1	NCKAP1
589	1	0.998188	0.00181235	P21675	TAF1_HUMAN Transcription initiation factor TFIID subunit 1 OS=Homo sapiens OX=9606 GN=TAF1 PE=1 SV=2	TAF1
879	1	0.998152	0.0018477	Q5TC82	RC3H1_HUMAN Roquin-1 OS=Homo sapiens OX=9606 GN=RC3H1 PE=1 SV=1	RC3H1
484	1	0.99811	0.00189028	Q8TB69	ZN519_HUMAN Zinc finger protein 519 OS=Homo sapiens OX=9606 GN=ZNF519 PE=2 SV=2	ZNF519
1136	1	0.998103	0.00189656	Q5JTD0	TJAP1_HUMAN Tight junction-associated protein 1 OS=Homo sapiens OX=9606 GN=TJAP1 PE=1 SV=1	TJAP1
587	1	0.998073	0.00192651	Q5VW22	AGAP6_HUMAN Arf-GAP with GTPase. ANK repeat and PH domain-containing protein 6 OS=Homo sapiens OX=9606 GN=AGAP6 PE=2 SV=1	AGAP6
1062	1	0.998071	0.00192851	P61769	B2MG_HUMAN Beta-2-microglobulin OS=Homo sapiens OX=9606 GN=B2M PE=1 SV=1	B2M
868	1	0.997986	0.00201376	P51955	NEK2_HUMAN Serine/threonine-protein kinase Nek2 OS=Homo sapiens OX=9606 GN=NEK2 PE=1 SV=1	NEK2
912	1	0.997952	0.00204776	Q14183	DOC2A_HUMAN Double C2-like domain-containing protein alpha OS=Homo sapiens OX=9606 GN=DOC2A PE=1 SV=5	DOC2A
944	1	0.99792	0.0020797	P53350	PLK1_HUMAN Serine/threonine-protein kinase PLK1 OS=Homo sapiens OX=9606 GN=PLK1 PE=1 SV=1	PLK1
29	1	0.997906	0.002094	Q8N587	ZN561_HUMAN Zinc finger protein 561 OS=Homo sapiens OX=9606 GN=ZNF561 PE=1 SV=2	ZNF561
1097	1	0.997844	0.00215568	P83876	TXN4A_HUMAN Thioredoxin-like protein 4A OS=Homo sapiens OX=9606 GN=TXNL4A PE=1 SV=1	TXNL4A
756	1	0.997767	0.002233	Q12824	SNF5_HUMAN SWI/SNF-related matrix-associated actin-dependent regulator of chromatin subfamily B member 1 OS=Homo sapiens OX=9606 GN=SMARCB1 PE=1 SV=2	SMARCB1
243	1	0.997715	0.00228486	P35579	MYH9_HUMAN Myosin-9 OS=Homo sapiens OX=9606 GN=MYH9 PE=1 SV=4	MYH9
417	1	0.997506	0.00249417	Q15262	PTPRK_HUMAN Receptor-type tyrosine-protein phosphatase kappa OS=Homo sapiens OX=9606 GN=PTPRK PE=1 SV=2	PTPRK
1087	1	0.997463	0.00253674	P55081	MFAP1_HUMAN Microfibrillar-associated protein 1 OS=Homo sapiens OX=9606 GN=MFAP1 PE=1 SV=2	MFAP1
583	1	0.997444	0.00255628	Q567U6	CCD93_HUMAN Coiled-coil domain-containing protein 93 OS=Homo sapiens OX=9606 GN=CCDC93 PE=1 SV=2	CCDC93
1092	1	0.997424	0.00257553	Q8N4Q1	MIA40_HUMAN Mitochondrial intermembrane space import and assembly protein 40 OS=Homo sapiens OX=9606 GN=CHCHD4 PE=1 SV=1	CHCHD4
145	1	0.99742	0.00257956	P57081	WDR4_HUMAN tRNA (guanine-N(7)-)-methyltransferase non-catalytic subunit WDR4 OS=Homo sapiens OX=9606 GN=WDR4 PE=1 SV=2	WDR4
533	1	0.997341	0.0026588	P12004	PCNA_HUMAN Proliferating cell nuclear antigen OS=Homo sapiens OX=9606 GN=PCNA PE=1 SV=1	PCNA
123	1	0.997322	0.00267824	Q99985	SEM3C_HUMAN Semaphorin-3C OS=Homo sapiens OX=9606 GN=SEMA3C PE=2 SV=2	SEMA3C
13	1	0.997245	0.00275532	Q96S44	PRPK_HUMAN EKC/KEOPS complex subunit TP53RK OS=Homo sapiens OX=9606 GN=TP53RK PE=1 SV=2	TP53RK
1033	1	0.997144	0.00285631	P84098	RL19_HUMAN 60S ribosomal protein L19 OS=Homo sapiens OX=9606 GN=RPL19 PE=1 SV=1	RPL19
715	1	0.997064	0.00293647	Q9Y3D8	KAD6_HUMAN Adenylate kinase isoenzyme 6 OS=Homo sapiens OX=9606 GN=AK6 PE=1 SV=1	AK6
983	1	0.996859	0.00314126	P49756	RBM25_HUMAN RNA-binding protein 25 OS=Homo sapiens OX=9606 GN=RBM25 PE=1 SV=3	RBM25
845	1	0.996834	0.00316558	P56277	CMC4_HUMAN Cx9C motif-containing protein 4 OS=Homo sapiens OX=9606 GN=CMC4 PE=1 SV=1	CMC4
126	1	0.996826	0.00317428	Q8IXH7	NELFD_HUMAN Negative elongation factor C/D OS=Homo sapiens OX=9606 GN=NELFCD PE=1 SV=2	NELFCD
888	1	0.996823	0.00317675	Q86W34	AMZ2_HUMAN Archaemetzincin-2 OS=Homo sapiens OX=9606 GN=AMZ2 PE=1 SV=2	AMZ2
516	1	0.996792	0.00320812	Q9UHB6	LIMA1_HUMAN LIM domain and actin-binding protein 1 OS=Homo sapiens OX=9606 GN=LIMA1 PE=1 SV=1	LIMA1
322	1	0.996779	0.00322074	Q6PKG0	LARP1_HUMAN La-related protein 1 OS=Homo sapiens OX=9606 GN=LARP1 PE=1 SV=2	LARP1
373	1	0.996641	0.00335942	Q7L590	MCM10_HUMAN Protein MCM10 homolog OS=Homo sapiens OX=9606 GN=MCM10 PE=1 SV=2	MCM10
792	1	0.996624	0.00337598	O00767	ACOD_HUMAN Acyl-CoA desaturase OS=Homo sapiens OX=9606 GN=SCD PE=1 SV=2	SCD
286	1	0.996616	0.00338388	O43709	BUD23_HUMAN Probable 18S rRNA (guanine-N(7))-methyltransferase OS=Homo sapiens OX=9606 GN=BUD23 PE=1 SV=2	BUD23
1014	1	0.996504	0.00349589	P62308	RUXG_HUMAN Small nuclear ribonucleoprotein G OS=Homo sapiens OX=9606 GN=SNRPG PE=1 SV=1	SNRPG
281	1	0.996493	0.0035066	Q8IXR9	CL056_HUMAN Uncharacterized protein C12orf56 OS=Homo sapiens OX=9606 GN=C12orf56 PE=2 SV=3	C12orf56
461	1	0.996484	0.00351587	Q15911	ZFHX3_HUMAN Zinc finger homeobox protein 3 OS=Homo sapiens OX=9606 GN=ZFHX3 PE=1 SV=2	ZFHX3
175	1	0.996483	0.00351728	Q9NZD4	AHSP_HUMAN Alpha-hemoglobin-stabilizing protein OS=Homo sapiens OX=9606 GN=AHSP PE=1 SV=1	AHSP
354	1	0.996456	0.00354412	Q8IV45	UN5CL_HUMAN UNC5C-like protein OS=Homo sapiens OX=9606 GN=UNC5CL PE=1 SV=2	UNC5CL
581	1	0.996326	0.00367423	P07942	LAMB1_HUMAN Laminin subunit beta-1 OS=Homo sapiens OX=9606 GN=LAMB1 PE=1 SV=2	LAMB1
550	1	0.996311	0.00368931	Q96BS2	CHP3_HUMAN Calcineurin B homologous protein 3 OS=Homo sapiens OX=9606 GN=TESC PE=1 SV=3	TESC
769	1	0.996154	0.00384609	Q6KC79	NIPBL_HUMAN Nipped-B-like protein OS=Homo sapiens OX=9606 GN=NIPBL PE=1 SV=2	NIPBL
325	1	0.996145	0.00385531	Q9NW64	RBM22_HUMAN Pre-mRNA-splicing factor RBM22 OS=Homo sapiens OX=9606 GN=RBM22 PE=1 SV=1	RBM22
716	1	0.995908	0.00409194	Q9H3U7	SMOC2_HUMAN SPARC-related modular calcium-binding protein 2 OS=Homo sapiens OX=9606 GN=SMOC2 PE=2 SV=2	SMOC2
1037	1	0.995371	0.00462926	P50281	MMP14_HUMAN Matrix metalloproteinase-14 OS=Homo sapiens OX=9606 GN=MMP14 PE=1 SV=3	MMP14
326	1	0.995237	0.00476308	Q93034	CUL5_HUMAN Cullin-5 OS=Homo sapiens OX=9606 GN=CUL5 PE=1 SV=4	CUL5
689	1	0.995181	0.00481945	O75448	MED24_HUMAN Mediator of RNA polymerase II transcription subunit 24 OS=Homo sapiens OX=9606 GN=MED24 PE=1 SV=1	MED24
758	1	0.995078	0.00492178	Q96A57	TM230_HUMAN Transmembrane protein 230 OS=Homo sapiens OX=9606 GN=TMEM230 PE=1 SV=1	TMEM230
809	1	0.995055	0.00494539	P51970	NDUA8_HUMAN NADH dehydrogenase [ubiquinone] 1 alpha subcomplex subunit 8 OS=Homo sapiens OX=9606 GN=NDUFA8 PE=1 SV=3	NDUFA8
1196	1	0.994926	0.00507384	Q9BU89	DOHH_HUMAN Deoxyhypusine hydroxylase OS=Homo sapiens OX=9606 GN=DOHH PE=1 SV=1	DOHH
129	1	0.994783	0.00521672	Q9Y6V7	DDX49_HUMAN Probable ATP-dependent RNA helicase DDX49 OS=Homo sapiens OX=9606 GN=DDX49 PE=1 SV=1	DDX49
195	1	0.994678	0.00532185	Q15208	STK38_HUMAN Serine/threonine-protein kinase 38 OS=Homo sapiens OX=9606 GN=STK38 PE=1 SV=1	STK38
1108	1	0.994584	0.00541642	P63244	RACK1_HUMAN Receptor of activated protein C kinase 1 OS=Homo sapiens OX=9606 GN=RACK1 PE=1 SV=3	RACK1
902	1	0.994518	0.00548189	P23458	JAK1_HUMAN Tyrosine-protein kinase JAK1 OS=Homo sapiens OX=9606 GN=JAK1 PE=1 SV=2	JAK1
822	1	0.994221	0.00577905	P62424	RL7A_HUMAN 60S ribosomal protein L7a OS=Homo sapiens OX=9606 GN=RPL7A PE=1 SV=2	RPL7A
688	1	0.994056	0.00594416	Q8TEW0	PARD3_HUMAN Partitioning defective 3 homolog OS=Homo sapiens OX=9606 GN=PARD3 PE=1 SV=2	PARD3
469	1	0.993901	0.00609906	Q15050	RRS1_HUMAN Ribosome biogenesis regulatory protein homolog OS=Homo sapiens OX=9606 GN=RRS1 PE=1 SV=2	RRS1
1180	1	0.993618	0.00638226	Q13563	PKD2_HUMAN Polycystin-2 OS=Homo sapiens OX=9606 GN=PKD2 PE=1 SV=3	PKD2
618	1	0.993459	0.00654116	Q07020	RL18_HUMAN 60S ribosomal protein L18 OS=Homo sapiens OX=9606 GN=RPL18 PE=1 SV=2	RPL18
683	1	0.993431	0.00656872	P01225	FSHB_HUMAN Follitropin subunit beta OS=Homo sapiens OX=9606 GN=FSHB PE=1 SV=2	FSHB
109	1	0.993212	0.00678809	Q6ZU65	UBN2_HUMAN Ubinuclein-2 OS=Homo sapiens OX=9606 GN=UBN2 PE=1 SV=2	UBN2
139	1	0.993064	0.00693558	Q9NY61	AATF_HUMAN Protein AATF OS=Homo sapiens OX=9606 GN=AATF PE=1 SV=1	AATF
1045	1	0.993057	0.00694268	Q7RTW8	OTOAN_HUMAN Otoancorin OS=Homo sapiens OX=9606 GN=OTOA PE=1 SV=1	OTOA
1141	1	0.992562	0.00743849	A5D8V7	CC151_HUMAN Coiled-coil domain-containing protein 151 OS=Homo sapiens OX=9606 GN=CCDC151 PE=1 SV=1	CCDC151
1043	1	0.992114	0.0078856	Q9Y2B4	T53G5_HUMAN TP53-target gene 5 protein OS=Homo sapiens OX=9606 GN=TP53TG5 PE=1 SV=1	TP53TG5
20	1	0.992112	0.0078881	Q93074	MED12_HUMAN Mediator of RNA polymerase II transcription subunit 12 OS=Homo sapiens OX=9606 GN=MED12 PE=1 SV=4	MED12
800	1	0.992104	0.00789609	Q09FC8	ZN415_HUMAN Zinc finger protein 415 OS=Homo sapiens OX=9606 GN=ZNF415 PE=1 SV=2	ZNF415
838	1	0.992076	0.00792359	Q7L523	RRAGA_HUMAN Ras-related GTP-binding protein A OS=Homo sapiens OX=9606 GN=RRAGA PE=1 SV=1	RRAGA
300	1	0.991935	0.00806538	Q15024	EXOS7_HUMAN Exosome complex component RRP42 OS=Homo sapiens OX=9606 GN=EXOSC7 PE=1 SV=3	EXOSC7
361	1	0.991884	0.00811587	O60284	ST18_HUMAN Suppression of tumorigenicity 18 protein OS=Homo sapiens OX=9606 GN=ST18 PE=1 SV=1	ST18
495	1	0.991472	0.0085285	O75908	SOAT2_HUMAN Sterol O-acyltransferase 2 OS=Homo sapiens OX=9606 GN=SOAT2 PE=2 SV=1	SOAT2
117	1	0.99134	0.00866015	P60228	EIF3E_HUMAN Eukaryotic translation initiation factor 3 subunit E OS=Homo sapiens OX=9606 GN=EIF3E PE=1 SV=1	EIF3E
10	1	0.991244	0.00875628	Q8TC07	TBC15_HUMAN TBC1 domain family member 15 OS=Homo sapiens OX=9606 GN=TBC1D15 PE=1 SV=2	TBC1D15
686	1	0.990926	0.00907417	P83731	RL24_HUMAN 60S ribosomal protein L24 OS=Homo sapiens OX=9606 GN=RPL24 PE=1 SV=1	RPL24
526	1	0.990774	0.00922609	P11388	TOP2A_HUMAN DNA topoisomerase 2-alpha OS=Homo sapiens OX=9606 GN=TOP2A PE=1 SV=3	TOP2A
737	1	0.990658	0.00934181	Q96GD3	SCMH1_HUMAN Polycomb protein SCMH1 OS=Homo sapiens OX=9606 GN=SCMH1 PE=1 SV=1	SCMH1
257	1	0.990128	0.00987249	Q8N6W0	CELF5_HUMAN CUGBP Elav-like family member 5 OS=Homo sapiens OX=9606 GN=CELF5 PE=1 SV=1	CELF5
1139	1	0.990122	0.00987824	Q03154	ACY1_HUMAN Aminoacylase-1 OS=Homo sapiens OX=9606 GN=ACY1 PE=1 SV=1	ACY1
1007	1	0.990075	0.0099251	Q12792	TWF1_HUMAN Twinfilin-1 OS=Homo sapiens OX=9606 GN=TWF1 PE=1 SV=3	TWF1
555	1	0.989962	0.0100378	O15392	BIRC5_HUMAN Baculoviral IAP repeat-containing protein 5 OS=Homo sapiens OX=9606 GN=BIRC5 PE=1 SV=3	BIRC5
86	1	0.989775	0.0102254	O15042	SR140_HUMAN U2 snRNP-associated SURP motif-containing protein OS=Homo sapiens OX=9606 GN=U2SURP PE=1 SV=2	U2SURP
1222	1	0.989333	0.0106672	P62952	BLCAP_HUMAN Bladder cancer-associated protein OS=Homo sapiens OX=9606 GN=BLCAP PE=1 SV=1	BLCAP
311	1	0.988972	0.0110278	Q15637	SF01_HUMAN Splicing factor 1 OS=Homo sapiens OX=9606 GN=SF1 PE=1 SV=4	SF1
46	1	0.988963	0.0110374	Q13144	EI2BE_HUMAN Translation initiation factor eIF-2B subunit epsilon OS=Homo sapiens OX=9606 GN=EIF2B5 PE=1 SV=3	EIF2B5
977	1	0.988906	0.0110938	Q7Z2X7	PAGE2_HUMAN P antigen family member 2 OS=Homo sapiens OX=9606 GN=PAGE2 PE=1 SV=1	PAGE2
399	1	0.988403	0.0115971	Q8IZL9	CDK20_HUMAN Cyclin-dependent kinase 20 OS=Homo sapiens OX=9606 GN=CDK20 PE=1 SV=1	CDK20
1154	1	0.988246	0.0117544	Q6IA86	ELP2_HUMAN Elongator complex protein 2 OS=Homo sapiens OX=9606 GN=ELP2 PE=1 SV=2	ELP2
410	1	0.988197	0.0118033	Q9HCE5	MET14_HUMAN N6-adenosine-methyltransferase non-catalytic subunit OS=Homo sapiens OX=9606 GN=METTL14 PE=1 SV=2	METTL14
1121	1	0.987964	0.0120364	P12318	FCG2A_HUMAN Low affinity immunoglobulin gamma Fc region receptor II-a OS=Homo sapiens OX=9606 GN=FCGR2A PE=1 SV=4	FCGR2A
621	1	0.987775	0.0122248	O95347	SMC2_HUMAN Structural maintenance of chromosomes protein 2 OS=Homo sapiens OX=9606 GN=SMC2 PE=1 SV=2	SMC2
939	1	0.987707	0.012293	Q8N9V7	TOPZ1_HUMAN Protein TOPAZ1 OS=Homo sapiens OX=9606 GN=TOPAZ1 PE=2 SV=3	TOPAZ1
920	1	0.987516	0.0124838	Q15118	PDK1_HUMAN [Pyruvate dehydrogenase (acetyl-transferring)] kinase isozyme 1. mitochondrial OS=Homo sapiens OX=9606 GN=PDK1 PE=1 SV=1	PDK1
676	1	0.987097	0.0129033	Q02241	KIF23_HUMAN Kinesin-like protein KIF23 OS=Homo sapiens OX=9606 GN=KIF23 PE=1 SV=3	KIF23
995	1	0.987054	0.0129457	Q7L2Z9	CENPQ_HUMAN Centromere protein Q OS=Homo sapiens OX=9606 GN=CENPQ PE=1 SV=1	CENPQ
1013	1	0.986754	0.0132464	P49720	PSB3_HUMAN Proteasome subunit beta type-3 OS=Homo sapiens OX=9606 GN=PSMB3 PE=1 SV=2	PSMB3
137	1	0.986736	0.0132639	Q9Y616	IRAK3_HUMAN Interleukin-1 receptor-associated kinase 3 OS=Homo sapiens OX=9606 GN=IRAK3 PE=1 SV=2	IRAK3
899	1	0.986677	0.0133233	P28039	AOAH_HUMAN Acyloxyacyl hydrolase OS=Homo sapiens OX=9606 GN=AOAH PE=1 SV=1	AOAH
1079	1	0.986559	0.0134414	Q13952	NFYC_HUMAN Nuclear transcription factor Y subunit gamma OS=Homo sapiens OX=9606 GN=NFYC PE=1 SV=3	NFYC
598	1	0.986429	0.0135705	P00742	FA10_HUMAN Coagulation factor X OS=Homo sapiens OX=9606 GN=F10 PE=1 SV=2	F10
356	1	0.986421	0.0135794	Q8NH03	OR2T3_HUMAN Olfactory receptor 2T3 OS=Homo sapiens OX=9606 GN=OR2T3 PE=2 SV=2	OR2T3
244	1	0.986174	0.0138262	Q15528	MED22_HUMAN Mediator of RNA polymerase II transcription subunit 22 OS=Homo sapiens OX=9606 GN=MED22 PE=1 SV=2	MED22
386	1	0.986096	0.0139044	Q5VTB9	RN220_HUMAN E3 ubiquitin-protein ligase RNF220 OS=Homo sapiens OX=9606 GN=RNF220 PE=1 SV=1	RNF220
114	1	0.985829	0.0141712	Q9P1V8	SAM15_HUMAN Sterile alpha motif domain-containing protein 15 OS=Homo sapiens OX=9606 GN=SAMD15 PE=2 SV=1	SAMD15
53	1	0.985776	0.0142236	Q8IYI0	SHLD1_HUMAN Shieldin complex subunit 1 OS=Homo sapiens OX=9606 GN=SHLD1 PE=1 SV=1	SHLD1
1048	1	0.985722	0.0142783	Q8NH59	O51Q1_HUMAN Olfactory receptor 51Q1 OS=Homo sapiens OX=9606 GN=OR51Q1 PE=2 SV=2	OR51Q1
383	1	0.985642	0.0143581	P0CF97	F200B_HUMAN Protein FAM200B OS=Homo sapiens OX=9606 GN=FAM200B PE=3 SV=1	FAM200B
517	1	0.985361	0.0146386	P42025	ACTY_HUMAN Beta-centractin OS=Homo sapiens OX=9606 GN=ACTR1B PE=1 SV=1	ACTR1B
1004	1	0.984838	0.0151624	P31040	SDHA_HUMAN Succinate dehydrogenase [ubiquinone] flavoprotein subunit. mitochondrial OS=Homo sapiens OX=9606 GN=SDHA PE=1 SV=2	SDHA
48	1	0.984836	0.0151639	A6NHC0	CAN8_HUMAN Calpain-8 OS=Homo sapiens OX=9606 GN=CAPN8 PE=2 SV=3	CAPN8
1116	1	0.984834	0.0151658	Q9P0M4	IL17C_HUMAN Interleukin-17C OS=Homo sapiens OX=9606 GN=IL17C PE=1 SV=1	IL17C
185	1	0.984193	0.0158073	Q9UBT2	SAE2_HUMAN SUMO-activating enzyme subunit 2 OS=Homo sapiens OX=9606 GN=UBA2 PE=1 SV=2	UBA2
906	1	0.983746	0.0162543	Q9BQE3	TBA1C_HUMAN Tubulin alpha-1C chain OS=Homo sapiens OX=9606 GN=TUBA1C PE=1 SV=1	TUBA1C
297	1	0.983636	0.0163644	Q9UJX4	APC5_HUMAN Anaphase-promoting complex subunit 5 OS=Homo sapiens OX=9606 GN=ANAPC5 PE=1 SV=2	ANAPC5
482	1	0.983398	0.0166023	P50225	ST1A1_HUMAN Sulfotransferase 1A1 OS=Homo sapiens OX=9606 GN=SULT1A1 PE=1 SV=3	SULT1A1
728	1	0.983062	0.0169383	Q8WUR7	CO040_HUMAN UPF0235 protein C15orf40 OS=Homo sapiens OX=9606 GN=C15orf40 PE=1 SV=2	C15orf40
1114	1	0.982811	0.0171888	Q06546	GABPA_HUMAN GA-binding protein alpha chain OS=Homo sapiens OX=9606 GN=GABPA PE=1 SV=1	GABPA
487	1	0.982439	0.0175605	A0JLT2	MED19_HUMAN Mediator of RNA polymerase II transcription subunit 19 OS=Homo sapiens OX=9606 GN=MED19 PE=1 SV=2	MED19
385	1	0.982028	0.0179716	Q9UGP4	LIMD1_HUMAN LIM domain-containing protein 1 OS=Homo sapiens OX=9606 GN=LIMD1 PE=1 SV=1	LIMD1
118	1	0.982025	0.0179746	P0DN76	U2AF5_HUMAN Splicing factor U2AF 35 kDa subunit-like protein OS=Homo sapiens OX=9606 GN=U2AF1L5 PE=1 SV=1	U2AF1L5
119	1	0.982025	0.0179746	Q01081	U2AF1_HUMAN Splicing factor U2AF 35 kDa subunit OS=Homo sapiens OX=9606 GN=U2AF1 PE=1 SV=3	U2AF1
576	1	0.981529	0.0184709	Q9UM82	SPAT2_HUMAN Spermatogenesis-associated protein 2 OS=Homo sapiens OX=9606 GN=SPATA2 PE=1 SV=2	SPATA2
1102	1	0.981519	0.0184807	P35221	CTNA1_HUMAN Catenin alpha-1 OS=Homo sapiens OX=9606 GN=CTNNA1 PE=1 SV=1	CTNNA1
483	1	0.980343	0.0196565	Q14974	IMB1_HUMAN Importin subunit beta-1 OS=Homo sapiens OX=9606 GN=KPNB1 PE=1 SV=2	KPNB1
1003	1	0.980301	0.0196995	Q9NVC6	MED17_HUMAN Mediator of RNA polymerase II transcription subunit 17 OS=Homo sapiens OX=9606 GN=MED17 PE=1 SV=2	MED17
1060	1	0.980185	0.0198148	Q99952	PTN18_HUMAN Tyrosine-protein phosphatase non-receptor type 18 OS=Homo sapiens OX=9606 GN=PTPN18 PE=1 SV=2	PTPN18
1213	1	0.97915	0.0208504	P15927	RFA2_HUMAN Replication protein A 32 kDa subunit OS=Homo sapiens OX=9606 GN=RPA2 PE=1 SV=1	RPA2
632	1	0.979091	0.0209091	Q96PC3	AP1S3_HUMAN AP-1 complex subunit sigma-3 OS=Homo sapiens OX=9606 GN=AP1S3 PE=1 SV=1	AP1S3
61	1	0.978846	0.0211539	Q9UJX2	CDC23_HUMAN Cell division cycle protein 23 homolog OS=Homo sapiens OX=9606 GN=CDC23 PE=1 SV=3	CDC23
273	1	0.978144	0.0218561	Q12798	CETN1_HUMAN Centrin-1 OS=Homo sapiens OX=9606 GN=CETN1 PE=1 SV=1	CETN1
468	1	0.977461	0.0225391	P17987	TCPA_HUMAN T-complex protein 1 subunit alpha OS=Homo sapiens OX=9606 GN=TCP1 PE=1 SV=1	TCP1
1083	1	0.977235	0.0227652	Q96HR3	MED30_HUMAN Mediator of RNA polymerase II transcription subunit 30 OS=Homo sapiens OX=9606 GN=MED30 PE=1 SV=1	MED30
440	1	0.97716	0.0228395	Q9Y5E2	PCDB7_HUMAN Protocadherin beta-7 OS=Homo sapiens OX=9606 GN=PCDHB7 PE=2 SV=1	PCDHB7
374	1	0.976833	0.0231667	P67775	PP2AA_HUMAN Serine/threonine-protein phosphatase 2A catalytic subunit alpha isoform OS=Homo sapiens OX=9606 GN=PPP2CA PE=1 SV=1	PPP2CA
5	1	0.976112	0.023888	O75208	COQ9_HUMAN Ubiquinone biosynthesis protein COQ9. mitochondrial OS=Homo sapiens OX=9606 GN=COQ9 PE=1 SV=1	COQ9
540	1	0.975967	0.0240328	Q86YE8	ZN573_HUMAN Zinc finger protein 573 OS=Homo sapiens OX=9606 GN=ZNF573 PE=2 SV=4	ZNF573
1229	1	0.975901	0.0240994	Q8IUM7	NPAS4_HUMAN Neuronal PAS domain-containing protein 4 OS=Homo sapiens OX=9606 GN=NPAS4 PE=1 SV=1	NPAS4
250	1	0.975664	0.0243359	O95859	TSN12_HUMAN Tetraspanin-12 OS=Homo sapiens OX=9606 GN=TSPAN12 PE=1 SV=1	TSPAN12
966	1	0.975576	0.024424	O00267	SPT5H_HUMAN Transcription elongation factor SPT5 OS=Homo sapiens OX=9606 GN=SUPT5H PE=1 SV=1	SUPT5H
144	1	0.974488	0.0255123	Q96IY1	NSL1_HUMAN Kinetochore-associated protein NSL1 homolog OS=Homo sapiens OX=9606 GN=NSL1 PE=1 SV=3	NSL1
268	1	0.974487	0.0255133	Q9HB71	CYBP_HUMAN Calcyclin-binding protein OS=Homo sapiens OX=9606 GN=CACYBP PE=1 SV=2	CACYBP
1101	1	0.974204	0.025796	Q71F56	MD13L_HUMAN Mediator of RNA polymerase II transcription subunit 13-like OS=Homo sapiens OX=9606 GN=MED13L PE=1 SV=1	MED13L
202	1	0.973715	0.0262852	Q5VTL8	PR38B_HUMAN Pre-mRNA-splicing factor 38B OS=Homo sapiens OX=9606 GN=PRPF38B PE=1 SV=1	PRPF38B
289	1	0.973316	0.026684	Q9P287	BCCIP_HUMAN BRCA2 and CDKN1A-interacting protein OS=Homo sapiens OX=9606 GN=BCCIP PE=1 SV=1	BCCIP
169	1	0.973245	0.0267552	P50613	CDK7_HUMAN Cyclin-dependent kinase 7 OS=Homo sapiens OX=9606 GN=CDK7 PE=1 SV=1	CDK7
74	1	0.973113	0.0268867	P15880	RS2_HUMAN 40S ribosomal protein S2 OS=Homo sapiens OX=9606 GN=RPS2 PE=1 SV=2	RPS2
200	1	0.972385	0.0276146	P61086	UBE2K_HUMAN Ubiquitin-conjugating enzyme E2 K OS=Homo sapiens OX=9606 GN=UBE2K PE=1 SV=3	UBE2K
1076	1	0.972285	0.0277147	P22314	UBA1_HUMAN Ubiquitin-like modifier-activating enzyme 1 OS=Homo sapiens OX=9606 GN=UBA1 PE=1 SV=3	UBA1
870	1	0.972013	0.0279868	Q5T7W7	TSTD2_HUMAN Thiosulfate sulfurtransferase/rhodanese-like domain-containing protein 2 OS=Homo sapiens OX=9606 GN=TSTD2 PE=1 SV=1	TSTD2
189	1	0.971327	0.0286727	Q9UPV9	TRAK1_HUMAN Trafficking kinesin-binding protein 1 OS=Homo sapiens OX=9606 GN=TRAK1 PE=1 SV=1	TRAK1
191	1	0.971317	0.0286829	Q92484	ASM3A_HUMAN Acid sphingomyelinase-like phosphodiesterase 3a OS=Homo sapiens OX=9606 GN=SMPDL3A PE=1 SV=2	SMPDL3A
668	1	0.971298	0.0287024	Q9BRX2	PELO_HUMAN Protein pelota homolog OS=Homo sapiens OX=9606 GN=PELO PE=1 SV=2	PELO
186	1	0.97114	0.02886	Q5EE01	CENPW_HUMAN Centromere protein W OS=Homo sapiens OX=9606 GN=CENPW PE=1 SV=1	CENPW
282	1	0.970182	0.0298175	P49356	FNTB_HUMAN Protein farnesyltransferase subunit beta OS=Homo sapiens OX=9606 GN=FNTB PE=1 SV=1	FNTB
79	1	0.969891	0.030109	P30419	NMT1_HUMAN Glycylpeptide N-tetradecanoyltransferase 1 OS=Homo sapiens OX=9606 GN=NMT1 PE=1 SV=2	NMT1
556	1	0.969778	0.0302223	P61313	RL15_HUMAN 60S ribosomal protein L15 OS=Homo sapiens OX=9606 GN=RPL15 PE=1 SV=2	RPL15
1158	1	0.969255	0.0307445	Q16543	CDC37_HUMAN Hsp90 co-chaperone Cdc37 OS=Homo sapiens OX=9606 GN=CDC37 PE=1 SV=1	CDC37
511	1	0.969184	0.0308161	Q8N122	RPTOR_HUMAN Regulatory-associated protein of mTOR OS=Homo sapiens OX=9606 GN=RPTOR PE=1 SV=1	RPTOR
565	1	0.969047	0.0309525	Q92620	PRP16_HUMAN Pre-mRNA-splicing factor ATP-dependent RNA helicase PRP16 OS=Homo sapiens OX=9606 GN=DHX38 PE=1 SV=2	DHX38
1002	1	0.968053	0.0319474	P43351	RAD52_HUMAN DNA repair protein RAD52 homolog OS=Homo sapiens OX=9606 GN=RAD52 PE=1 SV=1	RAD52
18	1	0.967575	0.032425	Q96BP3	PPWD1_HUMAN Peptidylprolyl isomerase domain and WD repeat-containing protein 1 OS=Homo sapiens OX=9606 GN=PPWD1 PE=1 SV=1	PPWD1
805	1	0.966319	0.033681	Q96EU6	RRP36_HUMAN Ribosomal RNA processing protein 36 homolog OS=Homo sapiens OX=9606 GN=RRP36 PE=1 SV=1	RRP36
1028	1	0.965043	0.0349569	Q07864	DPOE1_HUMAN DNA polymerase epsilon catalytic subunit A OS=Homo sapiens OX=9606 GN=POLE PE=1 SV=5	POLE
134	1	0.964704	0.0352962	O95084	PRS23_HUMAN Serine protease 23 OS=Homo sapiens OX=9606 GN=PRSS23 PE=1 SV=1	PRSS23
680	1	0.964584	0.0354163	Q9HCG8	CWC22_HUMAN Pre-mRNA-splicing factor CWC22 homolog OS=Homo sapiens OX=9606 GN=CWC22 PE=1 SV=3	CWC22
759	1	0.963347	0.0366526	Q96SK2	TM209_HUMAN Transmembrane protein 209 OS=Homo sapiens OX=9606 GN=TMEM209 PE=1 SV=2	TMEM209
635	1	0.963267	0.0367326	O00451	GFRA2_HUMAN GDNF family receptor alpha-2 OS=Homo sapiens OX=9606 GN=GFRA2 PE=1 SV=2	GFRA2
1077	1	0.961338	0.0386625	Q00839	HNRPU_HUMAN Heterogeneous nuclear ribonucleoprotein U OS=Homo sapiens OX=9606 GN=HNRNPU PE=1 SV=6	HNRNPU
328	1	0.960153	0.0398466	P38919	IF4A3_HUMAN Eukaryotic initiation factor 4A-III OS=Homo sapiens OX=9606 GN=EIF4A3 PE=1 SV=4	EIF4A3
665	1	0.959138	0.0408618	P11021	BIP_HUMAN Endoplasmic reticulum chaperone BiP OS=Homo sapiens OX=9606 GN=HSPA5 PE=1 SV=2	HSPA5
321	1	0.959102	0.0408976	Q8TBK2	SETD6_HUMAN N-lysine methyltransferase SETD6 OS=Homo sapiens OX=9606 GN=SETD6 PE=1 SV=2	SETD6
1073	1	0.958151	0.0418485	Q16625	OCLN_HUMAN Occludin OS=Homo sapiens OX=9606 GN=OCLN PE=1 SV=1	OCLN
239	1	0.95785	0.0421501	Q5I7T1	AG10B_HUMAN Putative Dol-P-Glc:Glc(2)Man(9)GlcNAc(2)-PP-Dol alpha-1.2-glucosyltransferase OS=Homo sapiens OX=9606 GN=ALG10B PE=1 SV=2	ALG10B
320	1	0.957529	0.0424714	Q8IY18	SMC5_HUMAN Structural maintenance of chromosomes protein 5 OS=Homo sapiens OX=9606 GN=SMC5 PE=1 SV=2	SMC5
613	1	0.957219	0.0427815	O14972	VP26C_HUMAN Vacuolar protein sorting-associated protein 26C OS=Homo sapiens OX=9606 GN=VPS26C PE=1 SV=1	VPS26C
707	1	0.957098	0.0429022	Q9H343	O51I1_HUMAN Olfactory receptor 51I1 OS=Homo sapiens OX=9606 GN=OR51I1 PE=2 SV=1	OR51I1
50	1	0.957088	0.042912	Q6PI98	IN80C_HUMAN INO80 complex subunit C OS=Homo sapiens OX=9606 GN=INO80C PE=1 SV=1	INO80C
58	1	0.956712	0.0432879	Q6UUV7	CRTC3_HUMAN CREB-regulated transcription coactivator 3 OS=Homo sapiens OX=9606 GN=CRTC3 PE=1 SV=2	CRTC3
35	1	0.956355	0.0436447	P15056	BRAF_HUMAN Serine/threonine-protein kinase B-raf OS=Homo sapiens OX=9606 GN=BRAF PE=1 SV=4	BRAF
265	1	0.954849	0.0451506	P51610	HCFC1_HUMAN Host cell factor 1 OS=Homo sapiens OX=9606 GN=HCFC1 PE=1 SV=2	HCFC1
713	1	0.954492	0.045508	Q8TD91	MAGC3_HUMAN Melanoma-associated antigen C3 OS=Homo sapiens OX=9606 GN=MAGEC3 PE=1 SV=1	MAGEC3
387	1	0.953617	0.0463828	Q15287	RNPS1_HUMAN RNA-binding protein with serine-rich domain 1 OS=Homo sapiens OX=9606 GN=RNPS1 PE=1 SV=1	RNPS1
1006	1	0.953369	0.046631	Q15072	OZF_HUMAN Zinc finger protein OZF OS=Homo sapiens OX=9606 GN=ZNF146 PE=1 SV=2	ZNF146
818	1	0.952945	0.0470553	P39019	RS19_HUMAN 40S ribosomal protein S19 OS=Homo sapiens OX=9606 GN=RPS19 PE=1 SV=2	RPS19
1146	1	0.952524	0.0474761	O95786	DDX58_HUMAN Probable ATP-dependent RNA helicase DDX58 OS=Homo sapiens OX=9606 GN=DDX58 PE=1 SV=2	DDX58
514	1	0.951166	0.0488343	Q8NGT7	O2A12_HUMAN Olfactory receptor 2A12 OS=Homo sapiens OX=9606 GN=OR2A12 PE=2 SV=1	OR2A12
539	1	0.951108	0.0488916	O43248	HXC11_HUMAN Homeobox protein Hox-C11 OS=Homo sapiens OX=9606 GN=HOXC11 PE=1 SV=1	HOXC11
192	1	0.950752	0.0492475	Q13868	EXOS2_HUMAN Exosome complex component RRP4 OS=Homo sapiens OX=9606 GN=EXOSC2 PE=1 SV=2	EXOSC2
7	1	0.949768	0.0502324	Q9UBL3	ASH2L_HUMAN Set1/Ash2 histone methyltransferase complex subunit ASH2 OS=Homo sapiens OX=9606 GN=ASH2L PE=1 SV=1	ASH2L
240	1	0.949201	0.050799	Q99623	PHB2_HUMAN Prohibitin-2 OS=Homo sapiens OX=9606 GN=PHB2 PE=1 SV=2	PHB2
1221	1	0.949053	0.0509468	Q9H2S5	RNF39_HUMAN RING finger protein 39 OS=Homo sapiens OX=9606 GN=RNF39 PE=2 SV=2	RNF39
288	1	0.94726	0.0527403	Q02045	MYL5_HUMAN Myosin light chain 5 OS=Homo sapiens OX=9606 GN=MYL5 PE=2 SV=1	MYL5
616	1	0.945393	0.0546069	Q9NQS7	INCE_HUMAN Inner centromere protein OS=Homo sapiens OX=9606 GN=INCENP PE=1 SV=3	INCENP
102	1	0.944689	0.0553109	Q13107	UBP4_HUMAN Ubiquitin carboxyl-terminal hydrolase 4 OS=Homo sapiens OX=9606 GN=USP4 PE=1 SV=3	USP4
965	1	0.943657	0.0563432	P08047	SP1_HUMAN Transcription factor Sp1 OS=Homo sapiens OX=9606 GN=SP1 PE=1 SV=3	SP1
1068	1	0.942948	0.0570525	Q07108	CD69_HUMAN Early activation antigen CD69 OS=Homo sapiens OX=9606 GN=CD69 PE=1 SV=1	CD69
421	1	0.942293	0.057707	Q5TEA3	CT194_HUMAN Uncharacterized protein C20orf194 OS=Homo sapiens OX=9606 GN=C20orf194 PE=1 SV=1	C20orf194
742	1	0.942247	0.0577528	Q8IWC1	MA7D3_HUMAN MAP7 domain-containing protein 3 OS=Homo sapiens OX=9606 GN=MAP7D3 PE=1 SV=2	MAP7D3
1099	1	0.940109	0.0598912	Q9Y262	EIF3L_HUMAN Eukaryotic translation initiation factor 3 subunit L OS=Homo sapiens OX=9606 GN=EIF3L PE=1 SV=1	EIF3L
878	1	0.93982	0.0601801	Q6NZY7	BORG3_HUMAN Cdc42 effector protein 5 OS=Homo sapiens OX=9606 GN=CDC42EP5 PE=2 SV=1	CDC42EP5
1088	1	0.939718	0.0602822	Q9UKI8	TLK1_HUMAN Serine/threonine-protein kinase tousled-like 1 OS=Homo sapiens OX=9606 GN=TLK1 PE=1 SV=2	TLK1
876	1	0.93873	0.0612704	Q9H2Y7	ZN106_HUMAN Zinc finger protein 106 OS=Homo sapiens OX=9606 GN=ZNF106 PE=1 SV=1	ZNF106
996	1	0.937003	0.0629966	P08620	FGF4_HUMAN Fibroblast growth factor 4 OS=Homo sapiens OX=9606 GN=FGF4 PE=1 SV=1	FGF4
351	1	0.936895	0.0631054	P63167	DYL1_HUMAN Dynein light chain 1. cytoplasmic OS=Homo sapiens OX=9606 GN=DYNLL1 PE=1 SV=1	DYNLL1
1220	1	0.933673	0.0663269	Q8N2G4	LYPD1_HUMAN Ly6/PLAUR domain-containing protein 1 OS=Homo sapiens OX=9606 GN=LYPD1 PE=2 SV=2	LYPD1
148	1	0.933617	0.0663829	Q8TAF7	ZN461_HUMAN Zinc finger protein 461 OS=Homo sapiens OX=9606 GN=ZNF461 PE=2 SV=2	ZNF461
181	1	0.933605	0.066395	Q8NFF2	NCKX4_HUMAN Sodium/potassium/calcium exchanger 4 OS=Homo sapiens OX=9606 GN=SLC24A4 PE=1 SV=2	SLC24A4
749	1	0.933534	0.0664664	Q9UPT6	JIP3_HUMAN C-Jun-amino-terminal kinase-interacting protein 3 OS=Homo sapiens OX=9606 GN=MAPK8IP3 PE=1 SV=3	MAPK8IP3
78	1	0.933235	0.0667647	Q9GZV4	IF5A2_HUMAN Eukaryotic translation initiation factor 5A-2 OS=Homo sapiens OX=9606 GN=EIF5A2 PE=1 SV=3	EIF5A2
372	1	0.932503	0.0674967	O43739	CYH3_HUMAN Cytohesin-3 OS=Homo sapiens OX=9606 GN=CYTH3 PE=1 SV=2	CYTH3
812	1	0.932359	0.0676408	P0C263	SBK2_HUMAN Serine/threonine-protein kinase SBK2 OS=Homo sapiens OX=9606 GN=SBK2 PE=3 SV=2	SBK2
324	1	0.931775	0.0682253	Q5T4S7	UBR4_HUMAN E3 ubiquitin-protein ligase UBR4 OS=Homo sapiens OX=9606 GN=UBR4 PE=1 SV=1	UBR4
974	1	0.931758	0.0682421	Q9BTX7	TTPAL_HUMAN Alpha-tocopherol transfer protein-like OS=Homo sapiens OX=9606 GN=TTPAL PE=1 SV=2	TTPAL
1128	1	0.930322	0.0696782	P33316	DUT_HUMAN Deoxyuridine 5-triphosphate nucleotidohydrolase. mitochondrial OS=Homo sapiens OX=9606 GN=DUT PE=1 SV=4	DUT
911	1	0.929527	0.0704728	Q92541	RTF1_HUMAN RNA polymerase-associated protein RTF1 homolog OS=Homo sapiens OX=9606 GN=RTF1 PE=1 SV=4	RTF1
72	1	0.929403	0.0705967	Q14493	SLBP_HUMAN Histone RNA hairpin-binding protein OS=Homo sapiens OX=9606 GN=SLBP PE=1 SV=1	SLBP
502	1	0.926834	0.0731665	Q9BXB5	OSB10_HUMAN Oxysterol-binding protein-related protein 10 OS=Homo sapiens OX=9606 GN=OSBPL10 PE=1 SV=2	OSBPL10
894	1	0.923776	0.0762235	Q99466	NOTC4_HUMAN Neurogenic locus notch homolog protein 4 OS=Homo sapiens OX=9606 GN=NOTCH4 PE=1 SV=2	NOTCH4
490	1	0.923341	0.0766593	O75132	ZBED4_HUMAN Zinc finger BED domain-containing protein 4 OS=Homo sapiens OX=9606 GN=ZBED4 PE=1 SV=2	ZBED4
431	1	0.923253	0.0767468	Q96H35	RBM18_HUMAN Probable RNA-binding protein 18 OS=Homo sapiens OX=9606 GN=RBM18 PE=2 SV=1	RBM18
608	1	0.923058	0.0769417	Q9UFG5	CS025_HUMAN UPF0449 protein C19orf25 OS=Homo sapiens OX=9606 GN=C19orf25 PE=1 SV=2	C19orf25
776	1	0.920117	0.0798831	A8MQ14	ZN850_HUMAN Zinc finger protein 850 OS=Homo sapiens OX=9606 GN=ZNF850 PE=3 SV=2	ZNF850
1021	1	0.918708	0.0812925	Q9ULG3	K1257_HUMAN Uncharacterized protein KIAA1257 OS=Homo sapiens OX=9606 GN=KIAA1257 PE=2 SV=2	KIAA1257
714	1	0.916462	0.0835384	Q8WWL7	CCNB3_HUMAN G2/mitotic-specific cyclin-B3 OS=Homo sapiens OX=9606 GN=CCNB3 PE=1 SV=2	CCNB3
116	1	0.916167	0.0838332	P40429	RL13A_HUMAN 60S ribosomal protein L13a OS=Homo sapiens OX=9606 GN=RPL13A PE=1 SV=2	RPL13A
501	1	0.914863	0.0851372	P08571	CD14_HUMAN Monocyte differentiation antigen CD14 OS=Homo sapiens OX=9606 GN=CD14 PE=1 SV=2	CD14
66	1	0.913098	0.0869015	Q96DC8	ECHD3_HUMAN Enoyl-CoA hydratase domain-containing protein 3. mitochondrial OS=Homo sapiens OX=9606 GN=ECHDC3 PE=1 SV=2	ECHDC3
319	1	0.911052	0.0889482	Q8TBK6	ZCH10_HUMAN Zinc finger CCHC domain-containing protein 10 OS=Homo sapiens OX=9606 GN=ZCCHC10 PE=1 SV=1	ZCCHC10
55	1	0.910866	0.0891335	P23919	KTHY_HUMAN Thymidylate kinase OS=Homo sapiens OX=9606 GN=DTYMK PE=1 SV=4	DTYMK
1080	1	0.910823	0.089177	O75553	DAB1_HUMAN Disabled homolog 1 OS=Homo sapiens OX=9606 GN=DAB1 PE=1 SV=3	DAB1
674	1	0.906234	0.0937655	Q9BXX2	AN30B_HUMAN Ankyrin repeat domain-containing protein 30B OS=Homo sapiens OX=9606 GN=ANKRD30B PE=2 SV=3	ANKRD30B
158	1	0.905846	0.0941538	O43795	MYO1B_HUMAN Unconventional myosin-Ib OS=Homo sapiens OX=9606 GN=MYO1B PE=1 SV=3	MYO1B
955	1	0.903511	0.0964887	O43818	U3IP2_HUMAN U3 small nucleolar RNA-interacting protein 2 OS=Homo sapiens OX=9606 GN=RRP9 PE=1 SV=1	RRP9
994	1	0.900394	0.099606	Q5VTR2	BRE1A_HUMAN E3 ubiquitin-protein ligase BRE1A OS=Homo sapiens OX=9606 GN=RNF20 PE=1 SV=2	RNF20
1218	1	0.898503	0.101497	Q8WUX9	CHMP7_HUMAN Charged multivesicular body protein 7 OS=Homo sapiens OX=9606 GN=CHMP7 PE=1 SV=1	CHMP7
560	1	0.897682	0.102318	Q6ZSZ5	ARHGI_HUMAN Rho guanine nucleotide exchange factor 18 OS=Homo sapiens OX=9606 GN=ARHGEF18 PE=1 SV=4	ARHGEF18
836	1	0.897378	0.102622	P35606	COPB2_HUMAN Coatomer subunit beta OS=Homo sapiens OX=9606 GN=COPB2 PE=1 SV=2	COPB2
1067	1	0.89673	0.10327	Q8TAM2	TTC8_HUMAN Tetratricopeptide repeat protein 8 OS=Homo sapiens OX=9606 GN=TTC8 PE=1 SV=2	TTC8
780	1	0.895396	0.104604	P14859	PO2F1_HUMAN POU domain. class 2. transcription factor 1 OS=Homo sapiens OX=9606 GN=POU2F1 PE=1 SV=2	POU2F1
650	1	0.895151	0.104849	Q02543	RL18A_HUMAN 60S ribosomal protein L18a OS=Homo sapiens OX=9606 GN=RPL18A PE=1 SV=2	RPL18A
363	1	0.894085	0.105915	Q69YH5	CDCA2_HUMAN Cell division cycle-associated protein 2 OS=Homo sapiens OX=9606 GN=CDCA2 PE=1 SV=2	CDCA2
953	1	0.893646	0.106354	P35659	DEK_HUMAN Protein DEK OS=Homo sapiens OX=9606 GN=DEK PE=1 SV=1	DEK
212	1	0.892601	0.107399	P61764	STXB1_HUMAN Syntaxin-binding protein 1 OS=Homo sapiens OX=9606 GN=STXBP1 PE=1 SV=1	STXBP1
1065	1	0.890573	0.109427	P46109	CRKL_HUMAN Crk-like protein OS=Homo sapiens OX=9606 GN=CRKL PE=1 SV=1	CRKL
296	1	0.890439	0.109561	Q9UKK6	NXT1_HUMAN NTF2-related export protein 1 OS=Homo sapiens OX=9606 GN=NXT1 PE=1 SV=1	NXT1
486	1	0.887597	0.112403	Q8N3P4	VPS8_HUMAN Vacuolar protein sorting-associated protein 8 homolog OS=Homo sapiens OX=9606 GN=VPS8 PE=1 SV=3	VPS8
881	1	0.886239	0.113761	P19387	RPB3_HUMAN DNA-directed RNA polymerase II subunit RPB3 OS=Homo sapiens OX=9606 GN=POLR2C PE=1 SV=2	POLR2C
1049	1	0.88606	0.11394	Q14765	STAT4_HUMAN Signal transducer and activator of transcription 4 OS=Homo sapiens OX=9606 GN=STAT4 PE=1 SV=1	STAT4
68	1	0.884447	0.115553	Q10713	MPPA_HUMAN Mitochondrial-processing peptidase subunit alpha OS=Homo sapiens OX=9606 GN=PMPCA PE=1 SV=2	PMPCA
980	1	0.884048	0.115952	Q02539	H11_HUMAN Histone H1.1 OS=Homo sapiens OX=9606 GN=HIST1H1A PE=1 SV=3	HIST1H1A
269	1	0.883783	0.116217	Q9P127	LUZP4_HUMAN Leucine zipper protein 4 OS=Homo sapiens OX=9606 GN=LUZP4 PE=1 SV=1	LUZP4
371	1	0.882557	0.117443	Q7L1I2	SV2B_HUMAN Synaptic vesicle glycoprotein 2B OS=Homo sapiens OX=9606 GN=SV2B PE=1 SV=1	SV2B
57	1	0.882107	0.117893	Q9HCN4	GPN1_HUMAN GPN-loop GTPase 1 OS=Homo sapiens OX=9606 GN=GPN1 PE=1 SV=1	GPN1
523	1	0.881433	0.118567	Q9ULK4	MED23_HUMAN Mediator of RNA polymerase II transcription subunit 23 OS=Homo sapiens OX=9606 GN=MED23 PE=1 SV=2	MED23
947	1	0.881402	0.118598	O15127	SCAM2_HUMAN Secretory carrier-associated membrane protein 2 OS=Homo sapiens OX=9606 GN=SCAMP2 PE=1 SV=2	SCAMP2
196	1	0.87817	0.12183	P10588	NR2F6_HUMAN Nuclear receptor subfamily 2 group F member 6 OS=Homo sapiens OX=9606 GN=NR2F6 PE=1 SV=2	NR2F6
1011	1	0.876559	0.123441	Q8TEA1	NSUN6_HUMAN Putative methyltransferase NSUN6 OS=Homo sapiens OX=9606 GN=NSUN6 PE=1 SV=1	NSUN6
1019	1	0.874889	0.125111	Q70CQ4	UBP31_HUMAN Ubiquitin carboxyl-terminal hydrolase 31 OS=Homo sapiens OX=9606 GN=USP31 PE=2 SV=2	USP31
679	1	0.869085	0.130915	Q8IZF2	AGRF5_HUMAN Adhesion G protein-coupled receptor F5 OS=Homo sapiens OX=9606 GN=ADGRF5 PE=1 SV=3	ADGRF5
56	1	0.865797	0.134203	Q8IX01	SUGP2_HUMAN SURP and G-patch domain-containing protein 2 OS=Homo sapiens OX=9606 GN=SUGP2 PE=1 SV=2	SUGP2
226	1	0.865651	0.134349	P26373	RL13_HUMAN 60S ribosomal protein L13 OS=Homo sapiens OX=9606 GN=RPL13 PE=1 SV=4	RPL13
572	1	0.863126	0.136874	O00541	PESC_HUMAN Pescadillo homolog OS=Homo sapiens OX=9606 GN=PES1 PE=1 SV=1	PES1
261	1	0.862973	0.137027	Q9HBF5	ST20_HUMAN Suppressor of tumorigenicity 20 protein OS=Homo sapiens OX=9606 GN=ST20 PE=2 SV=2	ST20
104	1	0.862962	0.137038	O75191	XYLB_HUMAN Xylulose kinase OS=Homo sapiens OX=9606 GN=XYLB PE=1 SV=3	XYLB
412	1	0.861459	0.138541	P49588	SYAC_HUMAN Alanine--tRNA ligase. cytoplasmic OS=Homo sapiens OX=9606 GN=AARS PE=1 SV=2	AARS
1017	1	0.858591	0.141409	O43143	DHX15_HUMAN Pre-mRNA-splicing factor ATP-dependent RNA helicase DHX15 OS=Homo sapiens OX=9606 GN=DHX15 PE=1 SV=2	DHX15
397	1	0.858121	0.141879	P20226	TBP_HUMAN TATA-box-binding protein OS=Homo sapiens OX=9606 GN=TBP PE=1 SV=2	TBP
1086	1	0.854797	0.145203	P55010	IF5_HUMAN Eukaryotic translation initiation factor 5 OS=Homo sapiens OX=9606 GN=EIF5 PE=1 SV=2	EIF5
820	1	0.852338	0.147662	Q9UL03	INT6_HUMAN Integrator complex subunit 6 OS=Homo sapiens OX=9606 GN=INTS6 PE=1 SV=1	INTS6
1185	1	0.848592	0.151408	Q6UWQ7	IGFL2_HUMAN Insulin growth factor-like family member 2 OS=Homo sapiens OX=9606 GN=IGFL2 PE=2 SV=1	IGFL2
444	1	0.846999	0.153001	P18846	ATF1_HUMAN Cyclic AMP-dependent transcription factor ATF-1 OS=Homo sapiens OX=9606 GN=ATF1 PE=1 SV=2	ATF1
1	1	0.84182	0.15818	Q5VY80	ULBP6_HUMAN UL16-binding protein 6 OS=Homo sapiens OX=9606 GN=RAET1L PE=1 SV=1	RAET1L
582	1	0.83704	0.16296	P36404	ARL2_HUMAN ADP-ribosylation factor-like protein 2 OS=Homo sapiens OX=9606 GN=ARL2 PE=1 SV=4	ARL2
472	1	0.835842	0.164158	O14595	CTDS2_HUMAN Carboxy-terminal domain RNA polymerase II polypeptide A small phosphatase 2 OS=Homo sapiens OX=9606 GN=CTDSP2 PE=1 SV=2	CTDSP2
789	1	0.834446	0.165554	A1L4L8	PL8L1_HUMAN PLAC8-like protein 1 OS=Homo sapiens OX=9606 GN=PLAC8L1 PE=2 SV=1	PLAC8L1
305	1	0.830688	0.169312	Q96MW5	COG8_HUMAN Conserved oligomeric Golgi complex subunit 8 OS=Homo sapiens OX=9606 GN=COG8 PE=1 SV=2	COG8
1170	1	0.828678	0.171322	P61011	SRP54_HUMAN Signal recognition particle 54 kDa protein OS=Homo sapiens OX=9606 GN=SRP54 PE=1 SV=1	SRP54
303	1	0.827849	0.172151	Q15020	SART3_HUMAN Squamous cell carcinoma antigen recognized by T-cells 3 OS=Homo sapiens OX=9606 GN=SART3 PE=1 SV=1	SART3
21	1	0.827379	0.172621	Q8NBT2	SPC24_HUMAN Kinetochore protein Spc24 OS=Homo sapiens OX=9606 GN=SPC24 PE=1 SV=2	SPC24
47	1	0.825483	0.174517	Q9Y6X3	SCC4_HUMAN MAU2 chromatid cohesion factor homolog OS=Homo sapiens OX=9606 GN=MAU2 PE=1 SV=2	MAU2
471	1	0.82535	0.17465	P18124	RL7_HUMAN 60S ribosomal protein L7 OS=Homo sapiens OX=9606 GN=RPL7 PE=1 SV=1	RPL7
111	1	0.825135	0.174865	P49736	MCM2_HUMAN DNA replication licensing factor MCM2 OS=Homo sapiens OX=9606 GN=MCM2 PE=1 SV=4	MCM2
579	1	0.823109	0.176891	Q9BVS4	RIOK2_HUMAN Serine/threonine-protein kinase RIO2 OS=Homo sapiens OX=9606 GN=RIOK2 PE=1 SV=2	RIOK2
470	1	0.820897	0.179103	Q14457	BECN1_HUMAN Beclin-1 OS=Homo sapiens OX=9606 GN=BECN1 PE=1 SV=2	BECN1
1066	1	0.816184	0.183816	P12882	MYH1_HUMAN Myosin-1 OS=Homo sapiens OX=9606 GN=MYH1 PE=1 SV=3	MYH1
221	1	0.814933	0.185067	Q6P5R6	RL22L_HUMAN 60S ribosomal protein L22-like 1 OS=Homo sapiens OX=9606 GN=RPL22L1 PE=1 SV=2	RPL22L1
577	1	0.814233	0.185767	Q13356	PPIL2_HUMAN RING-type E3 ubiquitin-protein ligase PPIL2 OS=Homo sapiens OX=9606 GN=PPIL2 PE=1 SV=1	PPIL2
180	1	0.812572	0.187428	Q13257	MD2L1_HUMAN Mitotic spindle assembly checkpoint protein MAD2A OS=Homo sapiens OX=9606 GN=MAD2L1 PE=1 SV=1	MAD2L1
921	1	0.811611	0.188389	Q9BXR5	TLR10_HUMAN Toll-like receptor 10 OS=Homo sapiens OX=9606 GN=TLR10 PE=1 SV=2	TLR10
685	1	0.811471	0.188529	Q08050	FOXM1_HUMAN Forkhead box protein M1 OS=Homo sapiens OX=9606 GN=FOXM1 PE=1 SV=3	FOXM1
224	1	0.810575	0.189425	P30511	HLAF_HUMAN HLA class I histocompatibility antigen. alpha chain F OS=Homo sapiens OX=9606 GN=HLA-F PE=1 SV=3	HLA-F
45	1	0.808736	0.191264	P42575	CASP2_HUMAN Caspase-2 OS=Homo sapiens OX=9606 GN=CASP2 PE=1 SV=2	CASP2
943	1	0.808649	0.191351	Q9H6X4	TM134_HUMAN Transmembrane protein 134 OS=Homo sapiens OX=9606 GN=TMEM134 PE=1 SV=1	TMEM134
1029	1	0.808137	0.191863	O60706	ABCC9_HUMAN ATP-binding cassette sub-family C member 9 OS=Homo sapiens OX=9606 GN=ABCC9 PE=1 SV=2	ABCC9
456	1	0.807787	0.192213	Q96FN5	KIF12_HUMAN Kinesin-like protein KIF12 OS=Homo sapiens OX=9606 GN=KIF12 PE=1 SV=3	KIF12
465	1	0.805773	0.194227	Q9Y5L4	TIM13_HUMAN Mitochondrial import inner membrane translocase subunit Tim13 OS=Homo sapiens OX=9606 GN=TIMM13 PE=1 SV=1	TIMM13
804	1	0.803963	0.196037	Q9BXU9	CABP8_HUMAN Calcium-binding protein 8 OS=Homo sapiens OX=9606 GN=CALN1 PE=2 SV=1	CALN1
1202	1	0.80371	0.19629	P35410	MAS1L_HUMAN Mas-related G-protein coupled receptor MRG OS=Homo sapiens OX=9606 GN=MAS1L PE=2 SV=1	MAS1L
970	1	0.802484	0.197516	O43314	VIP2_HUMAN Inositol hexakisphosphate and diphosphoinositol-pentakisphosphate kinase 2 OS=Homo sapiens OX=9606 GN=PPIP5K2 PE=1 SV=3	PPIP5K2
848	1	0.802116	0.197884	Q9HBI6	CP4FB_HUMAN Cytochrome P450 4F11 OS=Homo sapiens OX=9606 GN=CYP4F11 PE=1 SV=3	CYP4F11
1165	1	0.801878	0.198122	Q15388	TOM20_HUMAN Mitochondrial import receptor subunit TOM20 homolog OS=Homo sapiens OX=9606 GN=TOMM20 PE=1 SV=1	TOMM20
1044	1	0.799415	0.200585	Q7Z392	TPC11_HUMAN Trafficking protein particle complex subunit 11 OS=Homo sapiens OX=9606 GN=TRAPPC11 PE=1 SV=2	TRAPPC11
949	1	0.796204	0.203796	Q6UN15	FIP1_HUMAN Pre-mRNA 3-end-processing factor FIP1 OS=Homo sapiens OX=9606 GN=FIP1L1 PE=1 SV=1	FIP1L1
525	1	0.795408	0.204592	Q9Y5B0	CTDP1_HUMAN RNA polymerase II subunit A C-terminal domain phosphatase OS=Homo sapiens OX=9606 GN=CTDP1 PE=1 SV=3	CTDP1
700	1	0.792313	0.207687	Q92887	MRP2_HUMAN Canalicular multispecific organic anion transporter 1 OS=Homo sapiens OX=9606 GN=ABCC2 PE=1 SV=3	ABCC2
232	1	0.791311	0.208689	Q969W8	ZN566_HUMAN Zinc finger protein 566 OS=Homo sapiens OX=9606 GN=ZNF566 PE=1 SV=1	ZNF566
6	1	0.79061	0.20939	Q9UHI6	DDX20_HUMAN Probable ATP-dependent RNA helicase DDX20 OS=Homo sapiens OX=9606 GN=DDX20 PE=1 SV=2	DDX20
1134	1	0.790543	0.209457	Q9H939	PPIP2_HUMAN Proline-serine-threonine phosphatase-interacting protein 2 OS=Homo sapiens OX=9606 GN=PSTPIP2 PE=1 SV=4	PSTPIP2
832	1	0.789209	0.210791	Q16635	TAZ_HUMAN Tafazzin OS=Homo sapiens OX=9606 GN=TAZ PE=1 SV=1	TAZ
940	1	0.787723	0.212277	Q9ULV4	COR1C_HUMAN Coronin-1C OS=Homo sapiens OX=9606 GN=CORO1C PE=1 SV=1	CORO1C
37	1	0.787097	0.212903	O14744	ANM5_HUMAN Protein arginine N-methyltransferase 5 OS=Homo sapiens OX=9606 GN=PRMT5 PE=1 SV=4	PRMT5
1098	1	0.786762	0.213238	A1A580	KR231_HUMAN Keratin-associated protein 23-1 OS=Homo sapiens OX=9606 GN=KRTAP23-1 PE=1 SV=1	KRTAP23-1
1197	1	0.78409	0.21591	P29372	3MG_HUMAN DNA-3-methyladenine glycosylase OS=Homo sapiens OX=9606 GN=MPG PE=1 SV=3	MPG
203	1	0.783262	0.216738	Q68CP9	ARID2_HUMAN AT-rich interactive domain-containing protein 2 OS=Homo sapiens OX=9606 GN=ARID2 PE=1 SV=2	ARID2
723	1	0.772938	0.227062	Q8TBC5	ZSC18_HUMAN Zinc finger and SCAN domain-containing protein 18 OS=Homo sapiens OX=9606 GN=ZSCAN18 PE=2 SV=2	ZSCAN18
1120	1	0.772089	0.227911	Q9NY43	BARH2_HUMAN BarH-like 2 homeobox protein OS=Homo sapiens OX=9606 GN=BARHL2 PE=1 SV=2	BARHL2
658	1	0.771057	0.228943	Q96PK6	RBM14_HUMAN RNA-binding protein 14 OS=Homo sapiens OX=9606 GN=RBM14 PE=1 SV=2	RBM14
667	1	0.768869	0.231131	P62314	SMD1_HUMAN Small nuclear ribonucleoprotein Sm D1 OS=Homo sapiens OX=9606 GN=SNRPD1 PE=1 SV=1	SNRPD1
1020	1	0.768282	0.231718	Q96HA7	TONSL_HUMAN Tonsoku-like protein OS=Homo sapiens OX=9606 GN=TONSL PE=1 SV=2	TONSL
95	1	0.768015	0.231985	Q6P1J9	CDC73_HUMAN Parafibromin OS=Homo sapiens OX=9606 GN=CDC73 PE=1 SV=1	CDC73
1082	1	0.767802	0.232198	P29377	S100G_HUMAN Protein S100-G OS=Homo sapiens OX=9606 GN=S100G PE=3 SV=2	S100G
1022	1	0.7672	0.2328	Q9UMS4	PRP19_HUMAN Pre-mRNA-processing factor 19 OS=Homo sapiens OX=9606 GN=PRPF19 PE=1 SV=1	PRPF19
38	1	0.763755	0.236245	Q9Y4Y9	LSM5_HUMAN U6 snRNA-associated Sm-like protein LSm5 OS=Homo sapiens OX=9606 GN=LSM5 PE=1 SV=3	LSM5
957	1	0.760915	0.239085	Q96PZ2	F111A_HUMAN Protein FAM111A OS=Homo sapiens OX=9606 GN=FAM111A PE=1 SV=2	FAM111A
242	1	0.757599	0.242401	O43189	PHF1_HUMAN PHD finger protein 1 OS=Homo sapiens OX=9606 GN=PHF1 PE=1 SV=3	PHF1
1167	1	0.754769	0.245231	O14802	RPC1_HUMAN DNA-directed RNA polymerase III subunit RPC1 OS=Homo sapiens OX=9606 GN=POLR3A PE=1 SV=2	POLR3A
96	1	0.75467	0.24533	O43524	FOXO3_HUMAN Forkhead box protein O3 OS=Homo sapiens OX=9606 GN=FOXO3 PE=1 SV=1	FOXO3
28	1	0.752176	0.247824	Q2NL82	TSR1_HUMAN Pre-rRNA-processing protein TSR1 homolog OS=Homo sapiens OX=9606 GN=TSR1 PE=1 SV=1	TSR1
571	1	0.748753	0.251247	Q53GD3	CTL4_HUMAN Choline transporter-like protein 4 OS=Homo sapiens OX=9606 GN=SLC44A4 PE=1 SV=2	SLC44A4
985	1	0.744786	0.255214	O60333	KIF1B_HUMAN Kinesin-like protein KIF1B OS=Homo sapiens OX=9606 GN=KIF1B PE=1 SV=5	KIF1B
209	1	0.741893	0.258107	P56282	DPOE2_HUMAN DNA polymerase epsilon subunit 2 OS=Homo sapiens OX=9606 GN=POLE2 PE=1 SV=2	POLE2
1137	1	0.739296	0.260704	O76014	KRT37_HUMAN Keratin. type I cuticular Ha7 OS=Homo sapiens OX=9606 GN=KRT37 PE=3 SV=3	KRT37
436	1	0.738068	0.261932	Q96PX9	PKH4B_HUMAN Pleckstrin homology domain-containing family G member 4B OS=Homo sapiens OX=9606 GN=PLEKHG4B PE=1 SV=4	PLEKHG4B
460	1	0.73764	0.26236	O43303	CP110_HUMAN Centriolar coiled-coil protein of 110 kDa OS=Homo sapiens OX=9606 GN=CCP110 PE=1 SV=3	CCP110
537	1	0.737575	0.262425	Q5TBE3	CI153_HUMAN Uncharacterized protein C9orf153 OS=Homo sapiens OX=9606 GN=C9orf153 PE=4 SV=1	C9orf153
513	1	0.734614	0.265386	A6NJ46	NKX63_HUMAN Homeobox protein Nkx-6.3 OS=Homo sapiens OX=9606 GN=NKX6-3 PE=2 SV=1	NKX6-3
39	1	0.73317	0.26683	Q13948	CASP_HUMAN Protein CASP OS=Homo sapiens OX=9606 GN=CUX1 PE=1 SV=2	CUX1
627	1	0.728508	0.271492	Q9HCH5	SYTL2_HUMAN Synaptotagmin-like protein 2 OS=Homo sapiens OX=9606 GN=SYTL2 PE=1 SV=3	SYTL2
474	1	0.722301	0.277699	Q6U841	S4A10_HUMAN Sodium-driven chloride bicarbonate exchanger OS=Homo sapiens OX=9606 GN=SLC4A10 PE=1 SV=1	SLC4A10
558	1	0.722127	0.277873	P29376	LTK_HUMAN Leukocyte tyrosine kinase receptor OS=Homo sapiens OX=9606 GN=LTK PE=1 SV=3	LTK
188	1	0.719983	0.280017	P32881	IFNA8_HUMAN Interferon alpha-8 OS=Homo sapiens OX=9606 GN=IFNA8 PE=1 SV=1	IFNA8
538	1	0.71388	0.28612	P28066	PSA5_HUMAN Proteasome subunit alpha type-5 OS=Homo sapiens OX=9606 GN=PSMA5 PE=1 SV=3	PSMA5
358	1	0.713843	0.286157	Q8NFQ6	BPIFC_HUMAN BPI fold-containing family C protein OS=Homo sapiens OX=9606 GN=BPIFC PE=2 SV=1	BPIFC
825	1	0.713469	0.286531	Q9UKD2	MRT4_HUMAN mRNA turnover protein 4 homolog OS=Homo sapiens OX=9606 GN=MRTO4 PE=1 SV=2	MRTO4
194	1	0.706816	0.293184	Q16637	SMN_HUMAN Survival motor neuron protein OS=Homo sapiens OX=9606 GN=SMN1 PE=1 SV=1	SMN1
1001	1	0.701904	0.298096	P18077	RL35A_HUMAN 60S ribosomal protein L35a OS=Homo sapiens OX=9606 GN=RPL35A PE=1 SV=2	RPL35A
65	1	0.687619	0.312381	Q96EB1	ELP4_HUMAN Elongator complex protein 4 OS=Homo sapiens OX=9606 GN=ELP4 PE=1 SV=2	ELP4
570	1	0.685904	0.314096	Q99871	HAUS7_HUMAN HAUS augmin-like complex subunit 7 OS=Homo sapiens OX=9606 GN=HAUS7 PE=1 SV=3	HAUS7
546	1	0.685024	0.314976	Q9Y535	RPC8_HUMAN DNA-directed RNA polymerase III subunit RPC8 OS=Homo sapiens OX=9606 GN=POLR3H PE=1 SV=1	POLR3H
52	1	0.684792	0.315208	O43482	MS18B_HUMAN Protein Mis18-beta OS=Homo sapiens OX=9606 GN=OIP5 PE=1 SV=2	OIP5
1200	1	0.67959	0.32041	P0DPF3	NBPF9_HUMAN Neuroblastoma breakpoint family member 9 OS=Homo sapiens OX=9606 GN=NBPF9 PE=2 SV=1	NBPF9
73	1	0.673792	0.326208	Q7Z7C8	TAF8_HUMAN Transcription initiation factor TFIID subunit 8 OS=Homo sapiens OX=9606 GN=TAF8 PE=1 SV=1	TAF8
349	1	0.672016	0.327984	Q8TE56	ATS17_HUMAN A disintegrin and metalloproteinase with thrombospondin motifs 17 OS=Homo sapiens OX=9606 GN=ADAMTS17 PE=2 SV=2	ADAMTS17
528	1	0.671631	0.328369	P41273	TNFL9_HUMAN Tumor necrosis factor ligand superfamily member 9 OS=Homo sapiens OX=9606 GN=TNFSF9 PE=1 SV=1	TNFSF9
198	1	0.671449	0.328551	P15531	NDKA_HUMAN Nucleoside diphosphate kinase A OS=Homo sapiens OX=9606 GN=NME1 PE=1 SV=1	NME1
968	1	0.669003	0.330997	Q9HDC9	APMAP_HUMAN Adipocyte plasma membrane-associated protein OS=Homo sapiens OX=9606 GN=APMAP PE=1 SV=2	APMAP
585	1	0.668941	0.331059	Q8NGX2	O2T35_HUMAN Olfactory receptor 2T35 OS=Homo sapiens OX=9606 GN=OR2T35 PE=3 SV=1	OR2T35
763	1	0.668501	0.331499	P62847	RS24_HUMAN 40S ribosomal protein S24 OS=Homo sapiens OX=9606 GN=RPS24 PE=1 SV=1	RPS24
1100	1	0.667492	0.332508	Q14194	DPYL1_HUMAN Dihydropyrimidinase-related protein 1 OS=Homo sapiens OX=9606 GN=CRMP1 PE=1 SV=1	CRMP1
306	1	0.663056	0.336944	Q9NTJ5	SAC1_HUMAN Phosphatidylinositide phosphatase SAC1 OS=Homo sapiens OX=9606 GN=SACM1L PE=1 SV=2	SACM1L
406	1	0.662637	0.337363	O43399	TPD54_HUMAN Tumor protein D54 OS=Homo sapiens OX=9606 GN=TPD52L2 PE=1 SV=2	TPD52L2
1041	1	0.662397	0.337603	Q6ZW33	MICLK_HUMAN MICAL C-terminal-like protein OS=Homo sapiens OX=9606 GN=MICALCL PE=1 SV=3	MICALCL
69	1	0.658424	0.341576	P09132	SRP19_HUMAN Signal recognition particle 19 kDa protein OS=Homo sapiens OX=9606 GN=SRP19 PE=1 SV=3	SRP19
1148	1	0.656613	0.343387	Q96RT1	ERBIN_HUMAN Erbin OS=Homo sapiens OX=9606 GN=ERBIN PE=1 SV=2	ERBIN
969	1	0.653036	0.346964	Q99729	ROAA_HUMAN Heterogeneous nuclear ribonucleoprotein A/B OS=Homo sapiens OX=9606 GN=HNRNPAB PE=1 SV=2	HNRNPAB
1032	1	0.648311	0.351689	Q96I25	SPF45_HUMAN Splicing factor 45 OS=Homo sapiens OX=9606 GN=RBM17 PE=1 SV=1	RBM17
1070	1	0.646618	0.353382	P25788	PSA3_HUMAN Proteasome subunit alpha type-3 OS=Homo sapiens OX=9606 GN=PSMA3 PE=1 SV=2	PSMA3
811	1	0.644954	0.355046	O43566	RGS14_HUMAN Regulator of G-protein signaling 14 OS=Homo sapiens OX=9606 GN=RGS14 PE=1 SV=4	RGS14
103	1	0.644921	0.355079	Q6ZV50	RFX8_HUMAN DNA-binding protein RFX8 OS=Homo sapiens OX=9606 GN=RFX8 PE=2 SV=2	RFX8
724	1	0.642861	0.357139	P41252	SYIC_HUMAN Isoleucine--tRNA ligase. cytoplasmic OS=Homo sapiens OX=9606 GN=IARS PE=1 SV=2	IARS
237	1	0.640063	0.359937	Q96GD4	AURKB_HUMAN Aurora kinase B OS=Homo sapiens OX=9606 GN=AURKB PE=1 SV=3	AURKB
452	1	0.637465	0.362535	P43686	PRS6B_HUMAN 26S proteasome regulatory subunit 6B OS=Homo sapiens OX=9606 GN=PSMC4 PE=1 SV=2	PSMC4
365	1	0.636776	0.363224	P29320	EPHA3_HUMAN Ephrin type-A receptor 3 OS=Homo sapiens OX=9606 GN=EPHA3 PE=1 SV=2	EPHA3
841	1	0.633289	0.366711	P30050	RL12_HUMAN 60S ribosomal protein L12 OS=Homo sapiens OX=9606 GN=RPL12 PE=1 SV=1	RPL12
927	1	0.632955	0.367045	P61647	SIA8F_HUMAN Alpha-2.8-sialyltransferase 8F OS=Homo sapiens OX=9606 GN=ST8SIA6 PE=2 SV=1	ST8SIA6
287	1	0.624583	0.375417	Q5MNV8	FBX47_HUMAN F-box only protein 47 OS=Homo sapiens OX=9606 GN=FBXO47 PE=2 SV=2	FBXO47
697	1	0.620278	0.379722	P39880	CUX1_HUMAN Homeobox protein cut-like 1 OS=Homo sapiens OX=9606 GN=CUX1 PE=1 SV=3	CUX1
1192	1	0.619489	0.380511	P62244	RS15A_HUMAN 40S ribosomal protein S15a OS=Homo sapiens OX=9606 GN=RPS15A PE=1 SV=2	RPS15A
1057	1	0.6186	0.3814	Q09161	NCBP1_HUMAN Nuclear cap-binding protein subunit 1 OS=Homo sapiens OX=9606 GN=NCBP1 PE=1 SV=1	NCBP1
438	1	0.616579	0.383421	Q8TCU6	PREX1_HUMAN Phosphatidylinositol 3.4.5-trisphosphate-dependent Rac exchanger 1 protein OS=Homo sapiens OX=9606 GN=PREX1 PE=1 SV=3	PREX1
1178	1	0.615665	0.384335	Q9BTA9	WAC_HUMAN WW domain-containing adapter protein with coiled-coil OS=Homo sapiens OX=9606 GN=WAC PE=1 SV=3	WAC
146	1	0.615628	0.384372	Q12849	GRSF1_HUMAN G-rich sequence factor 1 OS=Homo sapiens OX=9606 GN=GRSF1 PE=1 SV=3	GRSF1
1188	1	0.609351	0.390649	P49207	RL34_HUMAN 60S ribosomal protein L34 OS=Homo sapiens OX=9606 GN=RPL34 PE=1 SV=3	RPL34
75	1	0.607908	0.392092	Q96GQ5	RUS1_HUMAN RUS1 family protein C16orf58 OS=Homo sapiens OX=9606 GN=C16orf58 PE=1 SV=2	C16orf58
447	1	0.602028	0.397972	Q15438	CYH1_HUMAN Cytohesin-1 OS=Homo sapiens OX=9606 GN=CYTH1 PE=1 SV=1	CYTH1
92	1	0.600691	0.399309	P29218	IMPA1_HUMAN Inositol monophosphatase 1 OS=Homo sapiens OX=9606 GN=IMPA1 PE=1 SV=1	IMPA1
948	1	0.599403	0.400597	Q5JT25	RAB41_HUMAN Ras-related protein Rab-41 OS=Homo sapiens OX=9606 GN=RAB41 PE=1 SV=2	RAB41
1090	1	0.597199	0.402801	P49454	CENPF_HUMAN Centromere protein F OS=Homo sapiens OX=9606 GN=CENPF PE=1 SV=3	CENPF
151	1	0.591716	0.408284	P61619	S61A1_HUMAN Protein transport protein Sec61 subunit alpha isoform 1 OS=Homo sapiens OX=9606 GN=SEC61A1 PE=1 SV=2	SEC61A1
666	1	0.590069	0.409931	Q8IY92	SLX4_HUMAN Structure-specific endonuclease subunit SLX4 OS=Homo sapiens OX=9606 GN=SLX4 PE=1 SV=3	SLX4
76	1	0.589486	0.410514	Q6IS14	IF5AL_HUMAN Eukaryotic translation initiation factor 5A-1-like OS=Homo sapiens OX=9606 GN=EIF5AL1 PE=2 SV=2	EIF5AL1
1157	1	0.578458	0.421542	O95279	KCNK5_HUMAN Potassium channel subfamily K member 5 OS=Homo sapiens OX=9606 GN=KCNK5 PE=1 SV=1	KCNK5
637	1	0.576122	0.423878	P18859	ATP5J_HUMAN ATP synthase-coupling factor 6. mitochondrial OS=Homo sapiens OX=9606 GN=ATP5PF PE=1 SV=1	ATP5PF
661	1	0.572854	0.427146	Q96L50	LLR1_HUMAN Leucine-rich repeat protein 1 OS=Homo sapiens OX=9606 GN=LRR1 PE=1 SV=2	LRR1
110	1	0.572575	0.427425	Q9P2J5	SYLC_HUMAN Leucine--tRNA ligase. cytoplasmic OS=Homo sapiens OX=9606 GN=LARS PE=1 SV=2	LARS
313	1	0.568807	0.431193	P13056	NR2C1_HUMAN Nuclear receptor subfamily 2 group C member 1 OS=Homo sapiens OX=9606 GN=NR2C1 PE=1 SV=2	NR2C1
976	1	0.562866	0.437134	Q8N684	CPSF7_HUMAN Cleavage and polyadenylation specificity factor subunit 7 OS=Homo sapiens OX=9606 GN=CPSF7 PE=1 SV=1	CPSF7
407	1	0.560567	0.439433	Q9Y4X5	ARI1_HUMAN E3 ubiquitin-protein ligase ARIH1 OS=Homo sapiens OX=9606 GN=ARIH1 PE=1 SV=2	ARIH1
172	1	0.559456	0.440544	Q14694	UBP10_HUMAN Ubiquitin carboxyl-terminal hydrolase 10 OS=Homo sapiens OX=9606 GN=USP10 PE=1 SV=2	USP10
499	1	0.555497	0.444503	Q8IZU1	FAM9A_HUMAN Protein FAM9A OS=Homo sapiens OX=9606 GN=FAM9A PE=1 SV=1	FAM9A
562	1	0.555294	0.444706	O60602	TLR5_HUMAN Toll-like receptor 5 OS=Homo sapiens OX=9606 GN=TLR5 PE=1 SV=4	TLR5
816	1	0.545485	0.454515	Q8NE22	SETD9_HUMAN SET domain-containing protein 9 OS=Homo sapiens OX=9606 GN=SETD9 PE=2 SV=2	SETD9
1081	1	0.545158	0.454842	Q9P2D8	UNC79_HUMAN Protein unc-79 homolog OS=Homo sapiens OX=9606 GN=UNC79 PE=2 SV=4	UNC79
1117	1	0.545092	0.454908	Q96KX2	CAZA3_HUMAN F-actin-capping protein subunit alpha-3 OS=Homo sapiens OX=9606 GN=CAPZA3 PE=1 SV=2	CAPZA3
270	1	0.544829	0.455171	P55072	TERA_HUMAN Transitional endoplasmic reticulum ATPase OS=Homo sapiens OX=9606 GN=VCP PE=1 SV=4	VCP
216	1	0.544182	0.455818	P04004	VTNC_HUMAN Vitronectin OS=Homo sapiens OX=9606 GN=VTN PE=1 SV=1	VTN
1109	1	0.541806	0.458194	Q9Y232	CDYL_HUMAN Chromodomain Y-like protein OS=Homo sapiens OX=9606 GN=CDYL PE=1 SV=2	CDYL
382	1	0.539921	0.460079	O95758	PTBP3_HUMAN Polypyrimidine tract-binding protein 3 OS=Homo sapiens OX=9606 GN=PTBP3 PE=1 SV=2	PTBP3
24	1	0.538773	0.461227	Q5VT52	RPRD2_HUMAN Regulation of nuclear pre-mRNA domain-containing protein 2 OS=Homo sapiens OX=9606 GN=RPRD2 PE=1 SV=1	RPRD2
364	1	0.538185	0.461815	Q7RTS3	PTF1A_HUMAN Pancreas transcription factor 1 subunit alpha OS=Homo sapiens OX=9606 GN=PTF1A PE=1 SV=1	PTF1A
168	1	0.538181	0.461819	P28074	PSB5_HUMAN Proteasome subunit beta type-5 OS=Homo sapiens OX=9606 GN=PSMB5 PE=1 SV=3	PSMB5
960	1	0.537174	0.462826	Q5T7P2	LCE1A_HUMAN Late cornified envelope protein 1A OS=Homo sapiens OX=9606 GN=LCE1A PE=1 SV=1	LCE1A
807	1	0.535135	0.464865	Q9C0D7	ZC12C_HUMAN Probable ribonuclease ZC3H12C OS=Homo sapiens OX=9606 GN=ZC3H12C PE=1 SV=2	ZC3H12C
978	1	0.534868	0.465132	Q14573	ITPR3_HUMAN Inositol 1.4.5-trisphosphate receptor type 3 OS=Homo sapiens OX=9606 GN=ITPR3 PE=1 SV=2	ITPR3
573	1	0.533714	0.466286	P62273	RS29_HUMAN 40S ribosomal protein S29 OS=Homo sapiens OX=9606 GN=RPS29 PE=1 SV=2	RPS29
266	1	0.532115	0.467885	Q9UKE5	TNIK_HUMAN TRAF2 and NCK-interacting protein kinase OS=Homo sapiens OX=9606 GN=TNIK PE=1 SV=1	TNIK
31	1	0.532026	0.467974	P47897	SYQ_HUMAN Glutamine--tRNA ligase OS=Homo sapiens OX=9606 GN=QARS PE=1 SV=1	QARS
914	1	0.531525	0.468475	Q7LFX5	CHSTF_HUMAN Carbohydrate sulfotransferase 15 OS=Homo sapiens OX=9606 GN=CHST15 PE=1 SV=1	CHST15
761	1	0.530475	0.469525	Q8NFG4	FLCN_HUMAN Folliculin OS=Homo sapiens OX=9606 GN=FLCN PE=1 SV=1	FLCN
580	1	0.530449	0.469551	P0CG29	GST2_HUMAN Glutathione S-transferase theta-2 OS=Homo sapiens OX=9606 GN=GSTT2 PE=1 SV=1	GSTT2
564	1	0.515801	0.484199	Q5HY64	FA47C_HUMAN Putative protein FAM47C OS=Homo sapiens OX=9606 GN=FAM47C PE=2 SV=1	FAM47C
163	1	0.513594	0.486406	Q6ZWI9	RFPLB_HUMAN Ret finger protein-like 4B OS=Homo sapiens OX=9606 GN=RFPL4B PE=2 SV=2	RFPL4B
201	1	0.509364	0.490636	P22392	NDKB_HUMAN Nucleoside diphosphate kinase B OS=Homo sapiens OX=9606 GN=NME2 PE=1 SV=1	NME2
1122	1	0.507838	0.492162	Q00056	HXA4_HUMAN Homeobox protein Hox-A4 OS=Homo sapiens OX=9606 GN=HOXA4 PE=2 SV=3	HOXA4
331	1	0.506442	0.493558	P61247	RS3A_HUMAN 40S ribosomal protein S3a OS=Homo sapiens OX=9606 GN=RPS3A PE=1 SV=2	RPS3A
217	1	0.505652	0.494348	Q5VWN6	TASO2_HUMAN Protein TASOR 2 OS=Homo sapiens OX=9606 GN=TASOR2 PE=1 SV=1	TASOR2
557	1	0.502563	0.497437	Q6L8H4	KRA51_HUMAN Keratin-associated protein 5-1 OS=Homo sapiens OX=9606 GN=KRTAP5-1 PE=2 SV=1	KRTAP5-1
913	0	0.498632	0.501368	Q12830	BPTF_HUMAN Nucleosome-remodeling factor subunit BPTF OS=Homo sapiens OX=9606 GN=BPTF PE=1 SV=3	BPTF
1027	0	0.496764	0.503236	P55895	RAG2_HUMAN V(D)J recombination-activating protein 2 OS=Homo sapiens OX=9606 GN=RAG2 PE=1 SV=1	RAG2
510	0	0.496016	0.503984	P78509	RELN_HUMAN Reelin OS=Homo sapiens OX=9606 GN=RELN PE=1 SV=3	RELN
887	0	0.493409	0.506591	P62987	RL40_HUMAN Ubiquitin-60S ribosomal protein L40 OS=Homo sapiens OX=9606 GN=UBA52 PE=1 SV=2	UBA52
646	0	0.492899	0.507101	Q8NEC7	GSTCD_HUMAN Glutathione S-transferase C-terminal domain-containing protein OS=Homo sapiens OX=9606 GN=GSTCD PE=1 SV=2	GSTCD
227	0	0.492552	0.507448	P05362	ICAM1_HUMAN Intercellular adhesion molecule 1 OS=Homo sapiens OX=9606 GN=ICAM1 PE=1 SV=2	ICAM1
1175	0	0.492204	0.507796	Q0JRZ9	FCHO2_HUMAN F-BAR domain only protein 2 OS=Homo sapiens OX=9606 GN=FCHO2 PE=1 SV=2	FCHO2
987	0	0.490742	0.509258	P20042	IF2B_HUMAN Eukaryotic translation initiation factor 2 subunit 2 OS=Homo sapiens OX=9606 GN=EIF2S2 PE=1 SV=2	EIF2S2
1054	0	0.484869	0.515131	P60900	PSA6_HUMAN Proteasome subunit alpha type-6 OS=Homo sapiens OX=9606 GN=PSMA6 PE=1 SV=1	PSMA6
529	0	0.482034	0.517966	P49721	PSB2_HUMAN Proteasome subunit beta type-2 OS=Homo sapiens OX=9606 GN=PSMB2 PE=1 SV=1	PSMB2
107	0	0.481077	0.518923	Q7RTV2	GSTA5_HUMAN Glutathione S-transferase A5 OS=Homo sapiens OX=9606 GN=GSTA5 PE=1 SV=1	GSTA5
732	0	0.480845	0.519155	Q15075	EEA1_HUMAN Early endosome antigen 1 OS=Homo sapiens OX=9606 GN=EEA1 PE=1 SV=2	EEA1
17	0	0.479979	0.520021	Q92616	GCN1_HUMAN eIF-2-alpha kinase activator GCN1 OS=Homo sapiens OX=9606 GN=GCN1 PE=1 SV=6	GCN1
684	0	0.47818	0.52182	Q7Z5M5	TMC3_HUMAN Transmembrane channel-like protein 3 OS=Homo sapiens OX=9606 GN=TMC3 PE=2 SV=3	TMC3
496	0	0.476943	0.523057	Q8TED1	GPX8_HUMAN Probable glutathione peroxidase 8 OS=Homo sapiens OX=9606 GN=GPX8 PE=1 SV=2	GPX8
1226	0	0.473468	0.526532	Q9Y2I2	NTNG1_HUMAN Netrin-G1 OS=Homo sapiens OX=9606 GN=NTNG1 PE=1 SV=3	NTNG1
81	0	0.468339	0.531661	Q15056	IF4H_HUMAN Eukaryotic translation initiation factor 4H OS=Homo sapiens OX=9606 GN=EIF4H PE=1 SV=5	EIF4H
1214	0	0.46775	0.53225	A6NEF3	GG6L4_HUMAN Golgin subfamily A member 6-like protein 4 OS=Homo sapiens OX=9606 GN=GOLGA6L4 PE=3 SV=3	GOLGA6L4
785	0	0.467339	0.532661	P49888	ST1E1_HUMAN Estrogen sulfotransferase OS=Homo sapiens OX=9606 GN=SULT1E1 PE=1 SV=1	SULT1E1
709	0	0.466823	0.533177	Q8WWM7	ATX2L_HUMAN Ataxin-2-like protein OS=Homo sapiens OX=9606 GN=ATXN2L PE=1 SV=2	ATXN2L
30	0	0.460561	0.539439	Q15542	TAF5_HUMAN Transcription initiation factor TFIID subunit 5 OS=Homo sapiens OX=9606 GN=TAF5 PE=1 SV=3	TAF5
971	0	0.458129	0.541871	Q5U5R9	HECD2_HUMAN Probable E3 ubiquitin-protein ligase HECTD2 OS=Homo sapiens OX=9606 GN=HECTD2 PE=2 SV=2	HECTD2
720	0	0.457593	0.542407	P46783	RS10_HUMAN 40S ribosomal protein S10 OS=Homo sapiens OX=9606 GN=RPS10 PE=1 SV=1	RPS10
314	0	0.456323	0.543677	Q9Y3A0	COQ4_HUMAN Ubiquinone biosynthesis protein COQ4 homolog. mitochondrial OS=Homo sapiens OX=9606 GN=COQ4 PE=1 SV=3	COQ4
414	0	0.447908	0.552092	Q6ZV70	LANC3_HUMAN LanC-like protein 3 OS=Homo sapiens OX=9606 GN=LANCL3 PE=2 SV=2	LANCL3
51	0	0.44203	0.55797	Q99747	SNAG_HUMAN Gamma-soluble NSF attachment protein OS=Homo sapiens OX=9606 GN=NAPG PE=1 SV=1	NAPG
1124	0	0.438549	0.561451	A0AUZ9	KAL1L_HUMAN KAT8 regulatory NSL complex subunit 1-like protein OS=Homo sapiens OX=9606 GN=KANSL1L PE=1 SV=2	KANSL1L
1036	0	0.431697	0.568303	Q86T20	SIM29_HUMAN Small integral membrane protein 29 OS=Homo sapiens OX=9606 GN=SMIM29 PE=2 SV=3	SMIM29
527	0	0.429424	0.570576	Q7Z2K6	ERMP1_HUMAN Endoplasmic reticulum metallopeptidase 1 OS=Homo sapiens OX=9606 GN=ERMP1 PE=1 SV=2	ERMP1
1051	0	0.428848	0.571152	Q05932	FOLC_HUMAN Folylpolyglutamate synthase. mitochondrial OS=Homo sapiens OX=9606 GN=FPGS PE=1 SV=3	FPGS
352	0	0.428142	0.571858	Q5VWG9	TAF3_HUMAN Transcription initiation factor TFIID subunit 3 OS=Homo sapiens OX=9606 GN=TAF3 PE=1 SV=1	TAF3
531	0	0.424743	0.575257	Q8WX92	NELFB_HUMAN Negative elongation factor B OS=Homo sapiens OX=9606 GN=NELFB PE=1 SV=1	NELFB
905	0	0.424156	0.575844	Q86TD4	SRCA_HUMAN Sarcalumenin OS=Homo sapiens OX=9606 GN=SRL PE=2 SV=2	SRL
225	0	0.423175	0.576825	Q8WUY8	NAT14_HUMAN N-acetyltransferase 14 OS=Homo sapiens OX=9606 GN=NAT14 PE=1 SV=1	NAT14
141	0	0.421486	0.578514	P61604	CH10_HUMAN 10 kDa heat shock protein. mitochondrial OS=Homo sapiens OX=9606 GN=HSPE1 PE=1 SV=2	HSPE1
99	0	0.417588	0.582412	Q9H553	ALG2_HUMAN Alpha-1.3/1.6-mannosyltransferase ALG2 OS=Homo sapiens OX=9606 GN=ALG2 PE=1 SV=1	ALG2
826	0	0.412963	0.587037	P26038	MOES_HUMAN Moesin OS=Homo sapiens OX=9606 GN=MSN PE=1 SV=3	MSN
182	0	0.408192	0.591808	Q9Y3U8	RL36_HUMAN 60S ribosomal protein L36 OS=Homo sapiens OX=9606 GN=RPL36 PE=1 SV=3	RPL36
740	0	0.403897	0.596103	Q86XL3	ANKL2_HUMAN Ankyrin repeat and LEM domain-containing protein 2 OS=Homo sapiens OX=9606 GN=ANKLE2 PE=1 SV=4	ANKLE2
1085	0	0.403127	0.596873	Q92900	RENT1_HUMAN Regulator of nonsense transcripts 1 OS=Homo sapiens OX=9606 GN=UPF1 PE=1 SV=2	UPF1
530	0	0.401346	0.598654	Q96D46	NMD3_HUMAN 60S ribosomal export protein NMD3 OS=Homo sapiens OX=9606 GN=NMD3 PE=1 SV=1	NMD3
542	0	0.400366	0.599634	Q9HCD6	TANC2_HUMAN Protein TANC2 OS=Homo sapiens OX=9606 GN=TANC2 PE=1 SV=3	TANC2
1189	0	0.396169	0.603831	Q12967	GNDS_HUMAN Ral guanine nucleotide dissociation stimulator OS=Homo sapiens OX=9606 GN=RALGDS PE=1 SV=2	RALGDS
451	0	0.394831	0.605169	Q16656	NRF1_HUMAN Nuclear respiratory factor 1 OS=Homo sapiens OX=9606 GN=NRF1 PE=1 SV=1	NRF1
990	0	0.393965	0.606035	Q9UQC2	GAB2_HUMAN GRB2-associated-binding protein 2 OS=Homo sapiens OX=9606 GN=GAB2 PE=1 SV=1	GAB2
71	0	0.386382	0.613618	Q8IUH8	SPP2C_HUMAN Signal peptide peptidase-like 2C OS=Homo sapiens OX=9606 GN=SPPL2C PE=1 SV=3	SPPL2C
128	0	0.385611	0.614389	Q02878	RL6_HUMAN 60S ribosomal protein L6 OS=Homo sapiens OX=9606 GN=RPL6 PE=1 SV=3	RPL6
381	0	0.381744	0.618256	Q8N815	CNTD1_HUMAN Cyclin N-terminal domain-containing protein 1 OS=Homo sapiens OX=9606 GN=CNTD1 PE=2 SV=2	CNTD1
347	0	0.380858	0.619142	O00463	TRAF5_HUMAN TNF receptor-associated factor 5 OS=Homo sapiens OX=9606 GN=TRAF5 PE=1 SV=2	TRAF5
751	0	0.380754	0.619246	Q5PRF9	SMAG2_HUMAN Protein Smaug homolog 2 OS=Homo sapiens OX=9606 GN=SAMD4B PE=1 SV=1	SAMD4B
162	0	0.379252	0.620748	Q96SB8	SMC6_HUMAN Structural maintenance of chromosomes protein 6 OS=Homo sapiens OX=9606 GN=SMC6 PE=1 SV=2	SMC6
708	0	0.377765	0.622235	P20248	CCNA2_HUMAN Cyclin-A2 OS=Homo sapiens OX=9606 GN=CCNA2 PE=1 SV=2	CCNA2
1159	0	0.374147	0.625853	O75190	DNJB6_HUMAN DnaJ homolog subfamily B member 6 OS=Homo sapiens OX=9606 GN=DNAJB6 PE=1 SV=2	DNAJB6
578	0	0.371237	0.628763	P04406	G3P_HUMAN Glyceraldehyde-3-phosphate dehydrogenase OS=Homo sapiens OX=9606 GN=GAPDH PE=1 SV=3	GAPDH
459	0	0.36955	0.63045	Q9UNY4	TTF2_HUMAN Transcription termination factor 2 OS=Homo sapiens OX=9606 GN=TTF2 PE=1 SV=2	TTF2
199	0	0.368273	0.631727	Q12791	KCMA1_HUMAN Calcium-activated potassium channel subunit alpha-1 OS=Homo sapiens OX=9606 GN=KCNMA1 PE=1 SV=2	KCNMA1
512	0	0.366585	0.633415	Q96Q89	KI20B_HUMAN Kinesin-like protein KIF20B OS=Homo sapiens OX=9606 GN=KIF20B PE=1 SV=3	KIF20B
682	0	0.363854	0.636146	P32969	RL9_HUMAN 60S ribosomal protein L9 OS=Homo sapiens OX=9606 GN=RPL9 PE=1 SV=1	RPL9
422	0	0.358046	0.641954	Q9C099	LRCC1_HUMAN Leucine-rich repeat and coiled-coil domain-containing protein 1 OS=Homo sapiens OX=9606 GN=LRRCC1 PE=1 SV=2	LRRCC1
44	0	0.352289	0.647711	Q5RI15	COX20_HUMAN Cytochrome c oxidase assembly protein COX20. mitochondrial OS=Homo sapiens OX=9606 GN=COX20 PE=1 SV=2	COX20
411	0	0.350017	0.649983	Q147U1	ZN846_HUMAN Zinc finger protein 846 OS=Homo sapiens OX=9606 GN=ZNF846 PE=1 SV=2	ZNF846
604	0	0.345259	0.654741	P62917	RL8_HUMAN 60S ribosomal protein L8 OS=Homo sapiens OX=9606 GN=RPL8 PE=1 SV=2	RPL8
734	0	0.343176	0.656824	P67812	SC11A_HUMAN Signal peptidase complex catalytic subunit SEC11A OS=Homo sapiens OX=9606 GN=SEC11A PE=1 SV=1	SEC11A
717	0	0.342202	0.657798	C9J442	CV046_HUMAN Uncharacterized protein C22orf46 OS=Homo sapiens OX=9606 GN=C22orf46 PE=5 SV=1	C22orf46
315	0	0.338269	0.661731	P36406	TRI23_HUMAN E3 ubiquitin-protein ligase TRIM23 OS=Homo sapiens OX=9606 GN=TRIM23 PE=1 SV=1	TRIM23
507	0	0.335974	0.664026	O94761	RECQ4_HUMAN ATP-dependent DNA helicase Q4 OS=Homo sapiens OX=9606 GN=RECQL4 PE=1 SV=2	RECQL4
854	0	0.334027	0.665973	P24864	CCNE1_HUMAN G1/S-specific cyclin-E1 OS=Homo sapiens OX=9606 GN=CCNE1 PE=1 SV=2	CCNE1
569	0	0.331501	0.668499	Q86VH4	LRRT4_HUMAN Leucine-rich repeat transmembrane neuronal protein 4 OS=Homo sapiens OX=9606 GN=LRRTM4 PE=2 SV=2	LRRTM4
959	0	0.329887	0.670113	P28069	PIT1_HUMAN Pituitary-specific positive transcription factor 1 OS=Homo sapiens OX=9606 GN=POU1F1 PE=1 SV=1	POU1F1
106	0	0.328776	0.671224	P60510	PP4C_HUMAN Serine/threonine-protein phosphatase 4 catalytic subunit OS=Homo sapiens OX=9606 GN=PPP4C PE=1 SV=1	PPP4C
675	0	0.328167	0.671833	Q8N2I9	STK40_HUMAN Serine/threonine-protein kinase 40 OS=Homo sapiens OX=9606 GN=STK40 PE=1 SV=2	STK40
793	0	0.326482	0.673518	Q92570	NR4A3_HUMAN Nuclear receptor subfamily 4 group A member 3 OS=Homo sapiens OX=9606 GN=NR4A3 PE=1 SV=3	NR4A3
607	0	0.325816	0.674184	Q96QC0	PP1RA_HUMAN Serine/threonine-protein phosphatase 1 regulatory subunit 10 OS=Homo sapiens OX=9606 GN=PPP1R10 PE=1 SV=1	PPP1R10
247	0	0.325446	0.674554	Q14320	FA50A_HUMAN Protein FAM50A OS=Homo sapiens OX=9606 GN=FAM50A PE=1 SV=2	FAM50A
867	0	0.322686	0.677314	P41250	GARS_HUMAN Glycine--tRNA ligase OS=Homo sapiens OX=9606 GN=GARS PE=1 SV=3	GARS
36	0	0.321067	0.678933	Q7Z3B3	KANL1_HUMAN KAT8 regulatory NSL complex subunit 1 OS=Homo sapiens OX=9606 GN=KANSL1 PE=1 SV=2	KANSL1
784	0	0.31841	0.68159	Q9H9L4	KANL2_HUMAN KAT8 regulatory NSL complex subunit 2 OS=Homo sapiens OX=9606 GN=KANSL2 PE=1 SV=3	KANSL2
739	0	0.315198	0.684802	Q9Y2X3	NOP58_HUMAN Nucleolar protein 58 OS=Homo sapiens OX=9606 GN=NOP58 PE=1 SV=1	NOP58
350	0	0.315106	0.684894	Q9Y2X0	MED16_HUMAN Mediator of RNA polymerase II transcription subunit 16 OS=Homo sapiens OX=9606 GN=MED16 PE=1 SV=2	MED16
893	0	0.315016	0.684984	Q13546	RIPK1_HUMAN Receptor-interacting serine/threonine-protein kinase 1 OS=Homo sapiens OX=9606 GN=RIPK1 PE=1 SV=3	RIPK1
223	0	0.313957	0.686043	Q86T65	DAAM2_HUMAN Disheveled-associated activator of morphogenesis 2 OS=Homo sapiens OX=9606 GN=DAAM2 PE=1 SV=3	DAAM2
923	0	0.312797	0.687203	O60704	TPST2_HUMAN Protein-tyrosine sulfotransferase 2 OS=Homo sapiens OX=9606 GN=TPST2 PE=1 SV=1	TPST2
423	0	0.312726	0.687274	Q8IUE1	TF2LX_HUMAN Homeobox protein TGIF2LX OS=Homo sapiens OX=9606 GN=TGIF2LX PE=1 SV=1	TGIF2LX
176	0	0.31259	0.68741	Q12851	M4K2_HUMAN Mitogen-activated protein kinase kinase kinase kinase 2 OS=Homo sapiens OX=9606 GN=MAP4K2 PE=1 SV=2	MAP4K2
1205	0	0.311286	0.688714	Q3KRB8	RHGBB_HUMAN Rho GTPase-activating protein 11B OS=Homo sapiens OX=9606 GN=ARHGAP11B PE=2 SV=1	ARHGAP11B
1212	0	0.30432	0.69568	P19526	FUT1_HUMAN Galactoside 2-alpha-L-fucosyltransferase 1 OS=Homo sapiens OX=9606 GN=FUT1 PE=1 SV=1	FUT1
1211	0	0.302731	0.697269	Q9NZ94	NLGN3_HUMAN Neuroligin-3 OS=Homo sapiens OX=9606 GN=NLGN3 PE=1 SV=2	NLGN3
236	0	0.302585	0.697415	Q9Y235	ABEC2_HUMAN C->U-editing enzyme APOBEC-2 OS=Homo sapiens OX=9606 GN=APOBEC2 PE=1 SV=1	APOBEC2
503	0	0.301734	0.698266	Q6ZN57	ZFP2_HUMAN Zinc finger protein 2 homolog OS=Homo sapiens OX=9606 GN=ZFP2 PE=1 SV=1	ZFP2
1056	0	0.300072	0.699928	Q96Q15	SMG1_HUMAN Serine/threonine-protein kinase SMG1 OS=Homo sapiens OX=9606 GN=SMG1 PE=1 SV=3	SMG1
90	0	0.297329	0.702671	P62333	PRS10_HUMAN 26S proteasome regulatory subunit 10B OS=Homo sapiens OX=9606 GN=PSMC6 PE=1 SV=1	PSMC6
479	0	0.296317	0.703683	Q96NL1	TMM74_HUMAN Transmembrane protein 74 OS=Homo sapiens OX=9606 GN=TMEM74 PE=1 SV=1	TMEM74
884	0	0.294053	0.705947	P55884	EIF3B_HUMAN Eukaryotic translation initiation factor 3 subunit B OS=Homo sapiens OX=9606 GN=EIF3B PE=1 SV=3	EIF3B
843	0	0.292008	0.707992	Q9BQA5	HINFP_HUMAN Histone H4 transcription factor OS=Homo sapiens OX=9606 GN=HINFP PE=1 SV=2	HINFP
741	0	0.291707	0.708293	Q9UMQ6	CAN11_HUMAN Calpain-11 OS=Homo sapiens OX=9606 GN=CAPN11 PE=2 SV=2	CAPN11
774	0	0.288965	0.711035	P05556	ITB1_HUMAN Integrin beta-1 OS=Homo sapiens OX=9606 GN=ITGB1 PE=1 SV=2	ITGB1
405	0	0.288914	0.711086	Q0D2K3	RIPP1_HUMAN Protein ripply1 OS=Homo sapiens OX=9606 GN=RIPPLY1 PE=1 SV=1	RIPPLY1
267	0	0.285085	0.714915	P46060	RAGP1_HUMAN Ran GTPase-activating protein 1 OS=Homo sapiens OX=9606 GN=RANGAP1 PE=1 SV=1	RANGAP1
991	0	0.276306	0.723694	P52298	NCBP2_HUMAN Nuclear cap-binding protein subunit 2 OS=Homo sapiens OX=9606 GN=NCBP2 PE=1 SV=1	NCBP2
872	0	0.272122	0.727878	Q9NSD9	SYFB_HUMAN Phenylalanine--tRNA ligase beta subunit OS=Homo sapiens OX=9606 GN=FARSB PE=1 SV=3	FARSB
754	0	0.270247	0.729753	Q9BVA6	FICD_HUMAN Protein adenylyltransferase FICD OS=Homo sapiens OX=9606 GN=FICD PE=1 SV=2	FICD
295	0	0.266854	0.733146	P48668	K2C6C_HUMAN Keratin. type II cytoskeletal 6C OS=Homo sapiens OX=9606 GN=KRT6C PE=1 SV=3	KRT6C
1201	0	0.263901	0.736099	Q5QJE6	TDIF2_HUMAN Deoxynucleotidyltransferase terminal-interacting protein 2 OS=Homo sapiens OX=9606 GN=DNTTIP2 PE=1 SV=2	DNTTIP2
534	0	0.263569	0.736431	P26639	SYTC_HUMAN Threonine--tRNA ligase. cytoplasmic OS=Homo sapiens OX=9606 GN=TARS PE=1 SV=3	TARS
744	0	0.262383	0.737617	Q9NTX7	RN146_HUMAN E3 ubiquitin-protein ligase RNF146 OS=Homo sapiens OX=9606 GN=RNF146 PE=1 SV=1	RNF146
1153	0	0.260867	0.739133	P19256	LFA3_HUMAN Lymphocyte function-associated antigen 3 OS=Homo sapiens OX=9606 GN=CD58 PE=1 SV=1	CD58
727	0	0.258642	0.741358	Q9H7E2	TDRD3_HUMAN Tudor domain-containing protein 3 OS=Homo sapiens OX=9606 GN=TDRD3 PE=1 SV=1	TDRD3
904	0	0.25523	0.74477	P07202	PERT_HUMAN Thyroid peroxidase OS=Homo sapiens OX=9606 GN=TPO PE=1 SV=4	TPO
427	0	0.254718	0.745282	Q96CW6	S7A6O_HUMAN Probable RNA polymerase II nuclear localization protein SLC7A6OS OS=Homo sapiens OX=9606 GN=SLC7A6OS PE=1 SV=2	SLC7A6OS
824	0	0.253733	0.746267	P05204	HMGN2_HUMAN Non-histone chromosomal protein HMG-17 OS=Homo sapiens OX=9606 GN=HMGN2 PE=1 SV=3	HMGN2
796	0	0.252427	0.747573	P35998	PRS7_HUMAN 26S proteasome regulatory subunit 7 OS=Homo sapiens OX=9606 GN=PSMC2 PE=1 SV=3	PSMC2
231	0	0.250266	0.749734	P52209	6PGD_HUMAN 6-phosphogluconate dehydrogenase. decarboxylating OS=Homo sapiens OX=9606 GN=PGD PE=1 SV=3	PGD
424	0	0.250155	0.749845	O14983	AT2A1_HUMAN Sarcoplasmic/endoplasmic reticulum calcium ATPase 1 OS=Homo sapiens OX=9606 GN=ATP2A1 PE=1 SV=1	ATP2A1
729	0	0.243453	0.756547	P0C672	TSN19_HUMAN Putative tetraspanin-19 OS=Homo sapiens OX=9606 GN=TSPAN19 PE=5 SV=1	TSPAN19
593	0	0.238561	0.761439	Q8TEQ6	GEMI5_HUMAN Gem-associated protein 5 OS=Homo sapiens OX=9606 GN=GEMIN5 PE=1 SV=3	GEMIN5
857	0	0.236855	0.763145	Q6AWC2	WWC2_HUMAN Protein WWC2 OS=Homo sapiens OX=9606 GN=WWC2 PE=1 SV=2	WWC2
1095	0	0.236151	0.763849	Q01130	SRSF2_HUMAN Serine/arginine-rich splicing factor 2 OS=Homo sapiens OX=9606 GN=SRSF2 PE=1 SV=4	SRSF2
779	0	0.233021	0.766979	P11926	DCOR_HUMAN Ornithine decarboxylase OS=Homo sapiens OX=9606 GN=ODC1 PE=1 SV=2	ODC1
291	0	0.232711	0.767289	O43172	PRP4_HUMAN U4/U6 small nuclear ribonucleoprotein Prp4 OS=Homo sapiens OX=9606 GN=PRPF4 PE=1 SV=2	PRPF4
588	0	0.230982	0.769018	P43080	GUC1A_HUMAN Guanylyl cyclase-activating protein 1 OS=Homo sapiens OX=9606 GN=GUCA1A PE=1 SV=3	GUCA1A
1010	0	0.230137	0.769863	P84090	ERH_HUMAN Enhancer of rudimentary homolog OS=Homo sapiens OX=9606 GN=ERH PE=1 SV=1	ERH
1144	0	0.229633	0.770367	Q8N1F8	S11IP_HUMAN Serine/threonine-protein kinase 11-interacting protein OS=Homo sapiens OX=9606 GN=STK11IP PE=1 SV=4	STK11IP
506	0	0.225454	0.774546	Q96SB4	SRPK1_HUMAN SRSF protein kinase 1 OS=Homo sapiens OX=9606 GN=SRPK1 PE=1 SV=2	SRPK1
858	0	0.223679	0.776321	Q6P9G0	CB5D1_HUMAN Cytochrome b5 domain-containing protein 1 OS=Homo sapiens OX=9606 GN=CYB5D1 PE=2 SV=1	CYB5D1
40	0	0.217209	0.782791	Q5T6J7	GNTK_HUMAN Probable gluconokinase OS=Homo sapiens OX=9606 GN=IDNK PE=1 SV=1	IDNK
852	0	0.216451	0.783549	Q16655	MAR1_HUMAN Melanoma antigen recognized by T-cells 1 OS=Homo sapiens OX=9606 GN=MLANA PE=1 SV=1	MLANA
1207	0	0.215434	0.784566	P14317	HCLS1_HUMAN Hematopoietic lineage cell-specific protein OS=Homo sapiens OX=9606 GN=HCLS1 PE=1 SV=3	HCLS1
473	0	0.214775	0.785225	Q8N5L8	RP25L_HUMAN Ribonuclease P protein subunit p25-like protein OS=Homo sapiens OX=9606 GN=RPP25L PE=1 SV=1	RPP25L
505	0	0.212747	0.787253	Q13426	XRCC4_HUMAN DNA repair protein XRCC4 OS=Homo sapiens OX=9606 GN=XRCC4 PE=1 SV=2	XRCC4
271	0	0.211812	0.788188	Q9H6D7	HAUS4_HUMAN HAUS augmin-like complex subunit 4 OS=Homo sapiens OX=9606 GN=HAUS4 PE=1 SV=1	HAUS4
752	0	0.204663	0.795337	Q8NCN5	PDPR_HUMAN Pyruvate dehydrogenase phosphatase regulatory subunit. mitochondrial OS=Homo sapiens OX=9606 GN=PDPR PE=1 SV=2	PDPR
566	0	0.202685	0.797315	Q99614	TTC1_HUMAN Tetratricopeptide repeat protein 1 OS=Homo sapiens OX=9606 GN=TTC1 PE=1 SV=1	TTC1
1105	0	0.201658	0.798342	Q96E93	KLRG1_HUMAN Killer cell lectin-like receptor subfamily G member 1 OS=Homo sapiens OX=9606 GN=KLRG1 PE=1 SV=1	KLRG1
649	0	0.200894	0.799106	O15240	VGF_HUMAN Neurosecretory protein VGF OS=Homo sapiens OX=9606 GN=VGF PE=1 SV=2	VGF
681	0	0.195975	0.804025	Q16880	CGT_HUMAN 2-hydroxyacylsphingosine 1-beta-galactosyltransferase OS=Homo sapiens OX=9606 GN=UGT8 PE=2 SV=2	UGT8
409	0	0.195532	0.804468	Q02763	TIE2_HUMAN Angiopoietin-1 receptor OS=Homo sapiens OX=9606 GN=TEK PE=1 SV=2	TEK
746	0	0.194162	0.805838	Q5T5U3	RHG21_HUMAN Rho GTPase-activating protein 21 OS=Homo sapiens OX=9606 GN=ARHGAP21 PE=1 SV=2	ARHGAP21
174	0	0.191945	0.808055	P10768	ESTD_HUMAN S-formylglutathione hydrolase OS=Homo sapiens OX=9606 GN=ESD PE=1 SV=2	ESD
659	0	0.190477	0.809523	Q5W0N0	CI057_HUMAN Uncharacterized protein C9orf57 OS=Homo sapiens OX=9606 GN=C9orf57 PE=2 SV=1	C9orf57
369	0	0.189862	0.810138	Q14232	EI2BA_HUMAN Translation initiation factor eIF-2B subunit alpha OS=Homo sapiens OX=9606 GN=EIF2B1 PE=1 SV=1	EIF2B1
309	0	0.186178	0.813822	Q9C0J8	WDR33_HUMAN pre-mRNA 3 end processing protein WDR33 OS=Homo sapiens OX=9606 GN=WDR33 PE=1 SV=2	WDR33
695	0	0.183338	0.816662	Q9BWU0	NADAP_HUMAN Kanadaptin OS=Homo sapiens OX=9606 GN=SLC4A1AP PE=1 SV=1	SLC4A1AP
862	0	0.182914	0.817086	Q9UHW5	GPN3_HUMAN GPN-loop GTPase 3 OS=Homo sapiens OX=9606 GN=GPN3 PE=1 SV=2	GPN3
396	0	0.179564	0.820436	Q2YD98	UVSSA_HUMAN UV-stimulated scaffold protein A OS=Homo sapiens OX=9606 GN=UVSSA PE=1 SV=2	UVSSA
1230	0	0.179259	0.820741	P08651	NFIC_HUMAN Nuclear factor 1 C-type OS=Homo sapiens OX=9606 GN=NFIC PE=1 SV=2	NFIC
757	0	0.178228	0.821772	Q9HCC9	LST2_HUMAN Lateral signaling target protein 2 homolog OS=Homo sapiens OX=9606 GN=ZFYVE28 PE=1 SV=3	ZFYVE28
264	0	0.173425	0.826575	O95273	CCDB1_HUMAN Cyclin-D1-binding protein 1 OS=Homo sapiens OX=9606 GN=CCNDBP1 PE=1 SV=2	CCNDBP1
903	0	0.173376	0.826624	Q03014	HHEX_HUMAN Hematopoietically-expressed homeobox protein HHEX OS=Homo sapiens OX=9606 GN=HHEX PE=1 SV=1	HHEX
2	0	0.16202	0.83798	Q9H707	ZN552_HUMAN Zinc finger protein 552 OS=Homo sapiens OX=9606 GN=ZNF552 PE=1 SV=2	ZNF552
171	0	0.161703	0.838297	Q9H814	PHAX_HUMAN Phosphorylated adapter RNA export protein OS=Homo sapiens OX=9606 GN=PHAX PE=1 SV=1	PHAX
1125	0	0.159531	0.840469	P15941	MUC1_HUMAN Mucin-1 OS=Homo sapiens OX=9606 GN=MUC1 PE=1 SV=3	MUC1
1173	0	0.158856	0.841144	O00567	NOP56_HUMAN Nucleolar protein 56 OS=Homo sapiens OX=9606 GN=NOP56 PE=1 SV=4	NOP56
408	0	0.156107	0.843893	O43151	TET3_HUMAN Methylcytosine dioxygenase TET3 OS=Homo sapiens OX=9606 GN=TET3 PE=1 SV=3	TET3
485	0	0.153353	0.846647	Q9BTT0	AN32E_HUMAN Acidic leucine-rich nuclear phosphoprotein 32 family member E OS=Homo sapiens OX=9606 GN=ANP32E PE=1 SV=1	ANP32E
634	0	0.153134	0.846866	Q6PF04	ZN613_HUMAN Zinc finger protein 613 OS=Homo sapiens OX=9606 GN=ZNF613 PE=2 SV=2	ZNF613
235	0	0.152692	0.847308	Q9HC44	GPBL1_HUMAN Vasculin-like protein 1 OS=Homo sapiens OX=9606 GN=GPBP1L1 PE=1 SV=1	GPBP1L1
694	0	0.152593	0.847407	Q8N967	LRTM2_HUMAN Leucine-rich repeat and transmembrane domain-containing protein 2 OS=Homo sapiens OX=9606 GN=LRTM2 PE=2 SV=1	LRTM2
429	0	0.150649	0.849351	Q9ULW3	ABT1_HUMAN Activator of basal transcription 1 OS=Homo sapiens OX=9606 GN=ABT1 PE=1 SV=1	ABT1
138	0	0.148089	0.851911	P12532	KCRU_HUMAN Creatine kinase U-type. mitochondrial OS=Homo sapiens OX=9606 GN=CKMT1A PE=1 SV=1	CKMT1A
596	0	0.146898	0.853102	P62277	RS13_HUMAN 40S ribosomal protein S13 OS=Homo sapiens OX=9606 GN=RPS13 PE=1 SV=2	RPS13
997	0	0.143098	0.856902	Q13492	PICAL_HUMAN Phosphatidylinositol-binding clathrin assembly protein OS=Homo sapiens OX=9606 GN=PICALM PE=1 SV=2	PICALM
1138	0	0.1385	0.8615	A6NKU9	SPDE3_HUMAN Speedy protein E3 OS=Homo sapiens OX=9606 GN=SPDYE3 PE=2 SV=2	SPDYE3
864	0	0.138416	0.861584	P62249	RS16_HUMAN 40S ribosomal protein S16 OS=Homo sapiens OX=9606 GN=RPS16 PE=1 SV=2	RPS16
553	0	0.135659	0.864341	Q9BPX3	CND3_HUMAN Condensin complex subunit 3 OS=Homo sapiens OX=9606 GN=NCAPG PE=1 SV=1	NCAPG
692	0	0.134614	0.865386	Q8WU58	F222B_HUMAN Protein FAM222B OS=Homo sapiens OX=9606 GN=FAM222B PE=2 SV=1	FAM222B
964	0	0.130395	0.869605	Q13409	DC1I2_HUMAN Cytoplasmic dynein 1 intermediate chain 2 OS=Homo sapiens OX=9606 GN=DYNC1I2 PE=1 SV=3	DYNC1I2
1143	0	0.127923	0.872077	Q9P013	CWC15_HUMAN Spliceosome-associated protein CWC15 homolog OS=Homo sapiens OX=9606 GN=CWC15 PE=1 SV=2	CWC15
535	0	0.124203	0.875797	Q92817	EVPL_HUMAN Envoplakin OS=Homo sapiens OX=9606 GN=EVPL PE=1 SV=3	EVPL
1132	0	0.124054	0.875946	Q86VU5	CMTD1_HUMAN Catechol O-methyltransferase domain-containing protein 1 OS=Homo sapiens OX=9606 GN=COMTD1 PE=1 SV=1	COMTD1
302	0	0.122665	0.877335	Q9UBV8	PEF1_HUMAN Peflin OS=Homo sapiens OX=9606 GN=PEF1 PE=1 SV=1	PEF1
788	0	0.122147	0.877853	Q7Z5Y7	KCD20_HUMAN BTB/POZ domain-containing protein KCTD20 OS=Homo sapiens OX=9606 GN=KCTD20 PE=1 SV=1	KCTD20
285	0	0.121719	0.878281	P20339	RAB5A_HUMAN Ras-related protein Rab-5A OS=Homo sapiens OX=9606 GN=RAB5A PE=1 SV=2	RAB5A
611	0	0.121449	0.878551	O43745	CHP2_HUMAN Calcineurin B homologous protein 2 OS=Homo sapiens OX=9606 GN=CHP2 PE=1 SV=3	CHP2
897	0	0.120428	0.879572	Q07666	KHDR1_HUMAN KH domain-containing. RNA-binding. signal transduction-associated protein 1 OS=Homo sapiens OX=9606 GN=KHDRBS1 PE=1 SV=1	KHDRBS1
339	0	0.11757	0.88243	Q5T6C5	AT7L2_HUMAN Ataxin-7-like protein 2 OS=Homo sapiens OX=9606 GN=ATXN7L2 PE=1 SV=1	ATXN7L2
575	0	0.116127	0.883873	P62266	RS23_HUMAN 40S ribosomal protein S23 OS=Homo sapiens OX=9606 GN=RPS23 PE=1 SV=3	RPS23
260	0	0.115493	0.884507	Q14126	DSG2_HUMAN Desmoglein-2 OS=Homo sapiens OX=9606 GN=DSG2 PE=1 SV=2	DSG2
559	0	0.111775	0.888225	P54577	SYYC_HUMAN Tyrosine--tRNA ligase. cytoplasmic OS=Homo sapiens OX=9606 GN=YARS PE=1 SV=4	YARS
626	0	0.111506	0.888494	P61812	TGFB2_HUMAN Transforming growth factor beta-2 proprotein OS=Homo sapiens OX=9606 GN=TGFB2 PE=1 SV=1	TGFB2
1147	0	0.111092	0.888908	Q07617	SPAG1_HUMAN Sperm-associated antigen 1 OS=Homo sapiens OX=9606 GN=SPAG1 PE=1 SV=3	SPAG1
519	0	0.110091	0.889909	Q7Z6P3	RAB44_HUMAN Ras-related protein Rab-44 OS=Homo sapiens OX=9606 GN=RAB44 PE=1 SV=4	RAB44
790	0	0.105783	0.894217	Q9UL54	TAOK2_HUMAN Serine/threonine-protein kinase TAO2 OS=Homo sapiens OX=9606 GN=TAOK2 PE=1 SV=2	TAOK2
846	0	0.105495	0.894505	Q5QJ38	TCHL1_HUMAN Trichohyalin-like protein 1 OS=Homo sapiens OX=9606 GN=TCHHL1 PE=2 SV=1	TCHHL1
1018	0	0.105395	0.894605	Q15545	TAF7_HUMAN Transcription initiation factor TFIID subunit 7 OS=Homo sapiens OX=9606 GN=TAF7 PE=1 SV=1	TAF7
645	0	0.104993	0.895007	Q06455	MTG8_HUMAN Protein CBFA2T1 OS=Homo sapiens OX=9606 GN=RUNX1T1 PE=1 SV=2	RUNX1T1
834	0	0.103162	0.896838	P01106	MYC_HUMAN Myc proto-oncogene protein OS=Homo sapiens OX=9606 GN=MYC PE=1 SV=1	MYC
1129	0	0.102323	0.897677	Q14213	IL27B_HUMAN Interleukin-27 subunit beta OS=Homo sapiens OX=9606 GN=EBI3 PE=1 SV=2	EBI3
152	0	0.101119	0.898881	Q9Y2C4	EXOG_HUMAN Nuclease EXOG. mitochondrial OS=Homo sapiens OX=9606 GN=EXOG PE=1 SV=2	EXOG
1084	0	0.101074	0.898926	Q9UHA2	S18L2_HUMAN SS18-like protein 2 OS=Homo sapiens OX=9606 GN=SS18L2 PE=3 SV=1	SS18L2
494	0	0.100678	0.899322	Q7Z6J9	SEN54_HUMAN tRNA-splicing endonuclease subunit Sen54 OS=Homo sapiens OX=9606 GN=TSEN54 PE=1 SV=3	TSEN54
42	0	0.0964203	0.90358	Q9UBC2	EP15R_HUMAN Epidermal growth factor receptor substrate 15-like 1 OS=Homo sapiens OX=9606 GN=EPS15L1 PE=1 SV=1	EPS15L1
213	0	0.0958421	0.904158	P62750	RL23A_HUMAN 60S ribosomal protein L23a OS=Homo sapiens OX=9606 GN=RPL23A PE=1 SV=1	RPL23A
952	0	0.0957569	0.904243	Q9NQ29	LUC7L_HUMAN Putative RNA-binding protein Luc7-like 1 OS=Homo sapiens OX=9606 GN=LUC7L PE=1 SV=1	LUC7L
1046	0	0.0949407	0.905059	P78329	CP4F2_HUMAN Cytochrome P450 4F2 OS=Homo sapiens OX=9606 GN=CYP4F2 PE=1 SV=1	CYP4F2
1162	0	0.0934639	0.906536	Q9GZP7	VN1R1_HUMAN Vomeronasal type-1 receptor 1 OS=Homo sapiens OX=9606 GN=VN1R1 PE=2 SV=1	VN1R1
711	0	0.092641	0.907359	Q8N8V8	TM105_HUMAN Transmembrane protein 105 OS=Homo sapiens OX=9606 GN=TMEM105 PE=2 SV=1	TMEM105
275	0	0.0910332	0.908967	Q92797	SYMPK_HUMAN Symplekin OS=Homo sapiens OX=9606 GN=SYMPK PE=1 SV=2	SYMPK
544	0	0.0908071	0.909193	Q92890	UFD1_HUMAN Ubiquitin recognition factor in ER-associated degradation protein 1 OS=Homo sapiens OX=9606 GN=UFD1 PE=1 SV=3	UFD1
60	0	0.0893659	0.910634	P36776	LONM_HUMAN Lon protease homolog. mitochondrial OS=Homo sapiens OX=9606 GN=LONP1 PE=1 SV=2	LONP1
341	0	0.0870575	0.912942	O00515	LAD1_HUMAN Ladinin-1 OS=Homo sapiens OX=9606 GN=LAD1 PE=1 SV=2	LAD1
463	0	0.086445	0.913555	Q9P0U4	CXXC1_HUMAN CXXC-type zinc finger protein 1 OS=Homo sapiens OX=9606 GN=CXXC1 PE=1 SV=2	CXXC1
782	0	0.0860354	0.913965	P09543	CN37_HUMAN 2.3-cyclic-nucleotide 3-phosphodiesterase OS=Homo sapiens OX=9606 GN=CNP PE=1 SV=2	CNP
1078	0	0.085858	0.914142	Q99683	M3K5_HUMAN Mitogen-activated protein kinase kinase kinase 5 OS=Homo sapiens OX=9606 GN=MAP3K5 PE=1 SV=1	MAP3K5
105	0	0.085031	0.914969	O00574	CXCR6_HUMAN C-X-C chemokine receptor type 6 OS=Homo sapiens OX=9606 GN=CXCR6 PE=2 SV=1	CXCR6
143	0	0.0846759	0.915324	Q96GE4	CEP95_HUMAN Centrosomal protein of 95 kDa OS=Homo sapiens OX=9606 GN=CEP95 PE=1 SV=1	CEP95
360	0	0.0825832	0.917417	Q9P107	GMIP_HUMAN GEM-interacting protein OS=Homo sapiens OX=9606 GN=GMIP PE=1 SV=2	GMIP
932	0	0.0773336	0.922666	P38484	INGR2_HUMAN Interferon gamma receptor 2 OS=Homo sapiens OX=9606 GN=IFNGR2 PE=1 SV=2	IFNGR2
941	0	0.0751483	0.924852	Q9UK59	DBR1_HUMAN Lariat debranching enzyme OS=Homo sapiens OX=9606 GN=DBR1 PE=1 SV=2	DBR1
605	0	0.074378	0.925622	O95238	SPDEF_HUMAN SAM pointed domain-containing Ets transcription factor OS=Homo sapiens OX=9606 GN=SPDEF PE=1 SV=1	SPDEF
366	0	0.0740614	0.925939	Q15544	TAF11_HUMAN Transcription initiation factor TFIID subunit 11 OS=Homo sapiens OX=9606 GN=TAF11 PE=1 SV=1	TAF11
377	0	0.0734715	0.926528	Q13477	MADCA_HUMAN Mucosal addressin cell adhesion molecule 1 OS=Homo sapiens OX=9606 GN=MADCAM1 PE=1 SV=2	MADCAM1
283	0	0.0728455	0.927154	P52732	KIF11_HUMAN Kinesin-like protein KIF11 OS=Homo sapiens OX=9606 GN=KIF11 PE=1 SV=2	KIF11
786	0	0.0708232	0.929177	Q8NGR4	OR5C1_HUMAN Olfactory receptor 5C1 OS=Homo sapiens OX=9606 GN=OR5C1 PE=2 SV=1	OR5C1
41	0	0.0705677	0.929432	Q8NBF2	NHLC2_HUMAN NHL repeat-containing protein 2 OS=Homo sapiens OX=9606 GN=NHLRC2 PE=1 SV=1	NHLRC2
435	0	0.0697691	0.930231	P61923	COPZ1_HUMAN Coatomer subunit zeta-1 OS=Homo sapiens OX=9606 GN=COPZ1 PE=1 SV=1	COPZ1
797	0	0.0690964	0.930904	Q8N4L1	T151A_HUMAN Transmembrane protein 151A OS=Homo sapiens OX=9606 GN=TMEM151A PE=2 SV=1	TMEM151A
89	0	0.0660324	0.933968	Q8TF05	PP4R1_HUMAN Serine/threonine-protein phosphatase 4 regulatory subunit 1 OS=Homo sapiens OX=9606 GN=PPP4R1 PE=1 SV=1	PPP4R1
497	0	0.0656666	0.934333	Q9C004	SPY4_HUMAN Protein sprouty homolog 4 OS=Homo sapiens OX=9606 GN=SPRY4 PE=1 SV=2	SPRY4
726	0	0.0634622	0.936538	Q9UJX5	APC4_HUMAN Anaphase-promoting complex subunit 4 OS=Homo sapiens OX=9606 GN=ANAPC4 PE=1 SV=2	ANAPC4
353	0	0.0632757	0.936724	Q6ZRH7	CTSRG_HUMAN Cation channel sperm-associated protein subunit gamma OS=Homo sapiens OX=9606 GN=CATSPERG PE=2 SV=3	CATSPERG
1179	0	0.0628944	0.937106	P13639	EF2_HUMAN Elongation factor 2 OS=Homo sapiens OX=9606 GN=EEF2 PE=1 SV=4	EEF2
316	0	0.0624922	0.937508	P13631	RARG_HUMAN Retinoic acid receptor gamma OS=Homo sapiens OX=9606 GN=RARG PE=1 SV=1	RARG
167	0	0.0607526	0.939247	Q01094	E2F1_HUMAN Transcription factor E2F1 OS=Homo sapiens OX=9606 GN=E2F1 PE=1 SV=1	E2F1
1161	0	0.0605669	0.939433	Q8IWA0	WDR75_HUMAN WD repeat-containing protein 75 OS=Homo sapiens OX=9606 GN=WDR75 PE=1 SV=1	WDR75
1130	0	0.0602519	0.939748	Q8TE02	ELP5_HUMAN Elongator complex protein 5 OS=Homo sapiens OX=9606 GN=ELP5 PE=1 SV=2	ELP5
747	0	0.0598623	0.940138	P02786	TFR1_HUMAN Transferrin receptor protein 1 OS=Homo sapiens OX=9606 GN=TFRC PE=1 SV=2	TFRC
449	0	0.0593547	0.940645	Q9UEE9	CFDP1_HUMAN Craniofacial development protein 1 OS=Homo sapiens OX=9606 GN=CFDP1 PE=1 SV=1	CFDP1
464	0	0.0584203	0.94158	Q14112	NID2_HUMAN Nidogen-2 OS=Homo sapiens OX=9606 GN=NID2 PE=1 SV=3	NID2
655	0	0.0571139	0.942886	Q9Y4X3	CCL27_HUMAN C-C motif chemokine 27 OS=Homo sapiens OX=9606 GN=CCL27 PE=1 SV=1	CCL27
602	0	0.0564805	0.943519	Q5JTH9	RRP12_HUMAN RRP12-like protein OS=Homo sapiens OX=9606 GN=RRP12 PE=1 SV=2	RRP12
931	0	0.0559759	0.944024	O94812	BAIP3_HUMAN BAI1-associated protein 3 OS=Homo sapiens OX=9606 GN=BAIAP3 PE=1 SV=2	BAIAP3
307	0	0.0558768	0.944123	P22234	PUR6_HUMAN Multifunctional protein ADE2 OS=Homo sapiens OX=9606 GN=PAICS PE=1 SV=3	PAICS
49	0	0.0542271	0.945773	P62826	RAN_HUMAN GTP-binding nuclear protein Ran OS=Homo sapiens OX=9606 GN=RAN PE=1 SV=3	RAN
945	0	0.0532746	0.946725	O43405	COCH_HUMAN Cochlin OS=Homo sapiens OX=9606 GN=COCH PE=1 SV=1	COCH
856	0	0.0531168	0.946883	P40337	VHL_HUMAN von Hippel-Lindau disease tumor suppressor OS=Homo sapiens OX=9606 GN=VHL PE=1 SV=2	VHL
798	0	0.0529787	0.947021	Q13907	IDI1_HUMAN Isopentenyl-diphosphate Delta-isomerase 1 OS=Homo sapiens OX=9606 GN=IDI1 PE=1 SV=2	IDI1
908	0	0.05065	0.94935	Q9UPQ9	TNR6B_HUMAN Trinucleotide repeat-containing gene 6B protein OS=Homo sapiens OX=9606 GN=TNRC6B PE=1 SV=4	TNRC6B
875	0	0.049844	0.950156	P14316	IRF2_HUMAN Interferon regulatory factor 2 OS=Homo sapiens OX=9606 GN=IRF2 PE=1 SV=2	IRF2
1089	0	0.0485917	0.951408	O43809	CPSF5_HUMAN Cleavage and polyadenylation specificity factor subunit 5 OS=Homo sapiens OX=9606 GN=NUDT21 PE=1 SV=1	NUDT21
504	0	0.0484868	0.951513	Q9Y6M7	S4A7_HUMAN Sodium bicarbonate cotransporter 3 OS=Homo sapiens OX=9606 GN=SLC4A7 PE=1 SV=2	SLC4A7
889	0	0.0483499	0.95165	P14651	HXB3_HUMAN Homeobox protein Hox-B3 OS=Homo sapiens OX=9606 GN=HOXB3 PE=2 SV=2	HOXB3
827	0	0.0476748	0.952325	P41223	BUD31_HUMAN Protein BUD31 homolog OS=Homo sapiens OX=9606 GN=BUD31 PE=1 SV=2	BUD31
343	0	0.0473498	0.95265	Q9ULV1	FZD4_HUMAN Frizzled-4 OS=Homo sapiens OX=9606 GN=FZD4 PE=1 SV=2	FZD4
640	0	0.0469887	0.953011	Q04727	TLE4_HUMAN Transducin-like enhancer protein 4 OS=Homo sapiens OX=9606 GN=TLE4 PE=1 SV=3	TLE4
206	0	0.0469011	0.953099	Q86UT8	CCD84_HUMAN Coiled-coil domain-containing protein 84 OS=Homo sapiens OX=9606 GN=CCDC84 PE=1 SV=1	CCDC84
882	0	0.0468114	0.953189	Q9NQS1	AVEN_HUMAN Cell death regulator Aven OS=Homo sapiens OX=9606 GN=AVEN PE=1 SV=1	AVEN
574	0	0.0464729	0.953527	P62241	RS8_HUMAN 40S ribosomal protein S8 OS=Homo sapiens OX=9606 GN=RPS8 PE=1 SV=2	RPS8
1111	0	0.0454232	0.954577	Q5FVE4	ACBG2_HUMAN Long-chain-fatty-acid--CoA ligase ACSBG2 OS=Homo sapiens OX=9606 GN=ACSBG2 PE=1 SV=2	ACSBG2
210	0	0.0451291	0.954871	P01033	TIMP1_HUMAN Metalloproteinase inhibitor 1 OS=Homo sapiens OX=9606 GN=TIMP1 PE=1 SV=1	TIMP1
218	0	0.0447753	0.955225	Q96BJ8	ELMO3_HUMAN Engulfment and cell motility protein 3 OS=Homo sapiens OX=9606 GN=ELMO3 PE=1 SV=3	ELMO3
638	0	0.0441038	0.955896	Q96KR1	ZFR_HUMAN Zinc finger RNA-binding protein OS=Homo sapiens OX=9606 GN=ZFR PE=1 SV=2	ZFR
1151	0	0.0440514	0.955949	P62888	RL30_HUMAN 60S ribosomal protein L30 OS=Homo sapiens OX=9606 GN=RPL30 PE=1 SV=2	RPL30
1106	0	0.0427916	0.957208	Q18PE1	DOK7_HUMAN Protein Dok-7 OS=Homo sapiens OX=9606 GN=DOK7 PE=1 SV=1	DOK7
130	0	0.041958	0.958042	Q86YS3	RFIP4_HUMAN Rab11 family-interacting protein 4 OS=Homo sapiens OX=9606 GN=RAB11FIP4 PE=1 SV=1	RAB11FIP4
950	0	0.0418076	0.958192	Q86VG3	CK074_HUMAN Protein C11orf74 OS=Homo sapiens OX=9606 GN=C11orf74 PE=1 SV=1	C11orf74
12	0	0.0409129	0.959087	P78345	RPP38_HUMAN Ribonuclease P protein subunit p38 OS=Homo sapiens OX=9606 GN=RPP38 PE=1 SV=2	RPP38
238	0	0.0403262	0.959674	Q9H6L4	ARMC7_HUMAN Armadillo repeat-containing protein 7 OS=Homo sapiens OX=9606 GN=ARMC7 PE=1 SV=1	ARMC7
98	0	0.0402252	0.959775	P56693	SOX10_HUMAN Transcription factor SOX-10 OS=Homo sapiens OX=9606 GN=SOX10 PE=1 SV=1	SOX10
155	0	0.0385995	0.9614	Q7RTV0	PHF5A_HUMAN PHD finger-like domain-containing protein 5A OS=Homo sapiens OX=9606 GN=PHF5A PE=1 SV=1	PHF5A
1061	0	0.0384782	0.961522	Q6PIS1	S23A3_HUMAN Solute carrier family 23 member 3 OS=Homo sapiens OX=9606 GN=SLC23A3 PE=2 SV=2	SLC23A3
803	0	0.0378475	0.962153	P62807	H2B1C_HUMAN Histone H2B type 1-C/E/F/G/I OS=Homo sapiens OX=9606 GN=HIST1H2BC PE=1 SV=4	HIST1H2BC
802	0	0.0378473	0.962153	O60814	H2B1K_HUMAN Histone H2B type 1-K OS=Homo sapiens OX=9606 GN=HIST1H2BK PE=1 SV=3	HIST1H2BK
398	0	0.0374738	0.962526	Q5VST9	OBSCN_HUMAN Obscurin OS=Homo sapiens OX=9606 GN=OBSCN PE=1 SV=3	OBSCN
718	0	0.0371783	0.962822	P27797	CALR_HUMAN Calreticulin OS=Homo sapiens OX=9606 GN=CALR PE=1 SV=1	CALR
173	0	0.0371107	0.962889	U3KPV4	A3LT2_HUMAN Alpha-1.3-galactosyltransferase 2 OS=Homo sapiens OX=9606 GN=A3GALT2 PE=2 SV=1	A3GALT2
599	0	0.037045	0.962955	Q92482	AQP3_HUMAN Aquaporin-3 OS=Homo sapiens OX=9606 GN=AQP3 PE=2 SV=2	AQP3
340	0	0.0367604	0.96324	Q99816	TS101_HUMAN Tumor susceptibility gene 101 protein OS=Homo sapiens OX=9606 GN=TSG101 PE=1 SV=2	TSG101
1150	0	0.0363114	0.963689	Q9Y5R8	TPPC1_HUMAN Trafficking protein particle complex subunit 1 OS=Homo sapiens OX=9606 GN=TRAPPC1 PE=1 SV=1	TRAPPC1
615	0	0.0362793	0.963721	P11169	GTR3_HUMAN Solute carrier family 2. facilitated glucose transporter member 3 OS=Homo sapiens OX=9606 GN=SLC2A3 PE=1 SV=1	SLC2A3
115	0	0.0362668	0.963733	Q147X3	NAA30_HUMAN N-alpha-acetyltransferase 30 OS=Homo sapiens OX=9606 GN=NAA30 PE=1 SV=1	NAA30
1166	0	0.0361804	0.96382	O75339	CILP1_HUMAN Cartilage intermediate layer protein 1 OS=Homo sapiens OX=9606 GN=CILP PE=1 SV=4	CILP
551	0	0.0358513	0.964149	Q13308	PTK7_HUMAN Inactive tyrosine-protein kinase 7 OS=Homo sapiens OX=9606 GN=PTK7 PE=1 SV=2	PTK7
329	0	0.0356579	0.964342	P0C869	PA24B_HUMAN Cytosolic phospholipase A2 beta OS=Homo sapiens OX=9606 GN=PLA2G4B PE=1 SV=2	PLA2G4B
644	0	0.0354463	0.964554	Q5H9F3	BCORL_HUMAN BCL-6 corepressor-like protein 1 OS=Homo sapiens OX=9606 GN=BCORL1 PE=1 SV=1	BCORL1
982	0	0.0350071	0.964993	Q96BJ3	AIDA_HUMAN Axin interactor. dorsalization-associated protein OS=Homo sapiens OX=9606 GN=AIDA PE=1 SV=1	AIDA
219	0	0.0348756	0.965124	Q96CS4	ZN689_HUMAN Zinc finger protein 689 OS=Homo sapiens OX=9606 GN=ZNF689 PE=1 SV=1	ZNF689
794	0	0.034301	0.965699	O14735	CDIPT_HUMAN CDP-diacylglycerol--inositol 3-phosphatidyltransferase OS=Homo sapiens OX=9606 GN=CDIPT PE=1 SV=1	CDIPT
775	0	0.0338859	0.966114	O15444	CCL25_HUMAN C-C motif chemokine 25 OS=Homo sapiens OX=9606 GN=CCL25 PE=1 SV=2	CCL25
993	0	0.0338223	0.966178	Q15973	ZN124_HUMAN Zinc finger protein 124 OS=Homo sapiens OX=9606 GN=ZNF124 PE=1 SV=2	ZNF124
127	0	0.0335063	0.966494	Q5JTV8	TOIP1_HUMAN Torsin-1A-interacting protein 1 OS=Homo sapiens OX=9606 GN=TOR1AIP1 PE=1 SV=2	TOR1AIP1
520	0	0.0334438	0.966556	Q9UJW7	ZN229_HUMAN Zinc finger protein 229 OS=Homo sapiens OX=9606 GN=ZNF229 PE=1 SV=3	ZNF229
1219	0	0.0314327	0.968567	Q14534	ERG1_HUMAN Squalene monooxygenase OS=Homo sapiens OX=9606 GN=SQLE PE=1 SV=3	SQLE
439	0	0.0313806	0.968619	O94763	RMP_HUMAN Unconventional prefoldin RPB5 interactor 1 OS=Homo sapiens OX=9606 GN=URI1 PE=1 SV=3	URI1
873	0	0.0294952	0.970505	O15037	KHNYN_HUMAN Protein KHNYN OS=Homo sapiens OX=9606 GN=KHNYN PE=1 SV=3	KHNYN
131	0	0.0293046	0.970695	P41091	IF2G_HUMAN Eukaryotic translation initiation factor 2 subunit 3 OS=Homo sapiens OX=9606 GN=EIF2S3 PE=1 SV=3	EIF2S3
1055	0	0.0283725	0.971627	Q8N436	CPXM2_HUMAN Inactive carboxypeptidase-like protein X2 OS=Homo sapiens OX=9606 GN=CPXM2 PE=2 SV=3	CPXM2
204	0	0.0277064	0.972294	O00421	CCRL2_HUMAN C-C chemokine receptor-like 2 OS=Homo sapiens OX=9606 GN=CCRL2 PE=1 SV=2	CCRL2
859	0	0.0275654	0.972435	O43570	CAH12_HUMAN Carbonic anhydrase 12 OS=Homo sapiens OX=9606 GN=CA12 PE=1 SV=1	CA12
157	0	0.0274727	0.972527	Q9UK12	ZN222_HUMAN Zinc finger protein 222 OS=Homo sapiens OX=9606 GN=ZNF222 PE=2 SV=2	ZNF222
643	0	0.0273146	0.972685	Q03721	KCNC4_HUMAN Potassium voltage-gated channel subfamily C member 4 OS=Homo sapiens OX=9606 GN=KCNC4 PE=1 SV=2	KCNC4
338	0	0.0269183	0.973082	P56537	IF6_HUMAN Eukaryotic translation initiation factor 6 OS=Homo sapiens OX=9606 GN=EIF6 PE=1 SV=1	EIF6
766	0	0.0268806	0.973119	Q504Q3	PAN2_HUMAN PAN2-PAN3 deadenylation complex catalytic subunit PAN2 OS=Homo sapiens OX=9606 GN=PAN2 PE=1 SV=3	PAN2
248	0	0.0267471	0.973253	P09341	GROA_HUMAN Growth-regulated alpha protein OS=Homo sapiens OX=9606 GN=CXCL1 PE=1 SV=1	CXCL1
548	0	0.0265517	0.973448	O60216	RAD21_HUMAN Double-strand-break repair protein rad21 homolog OS=Homo sapiens OX=9606 GN=RAD21 PE=1 SV=2	RAD21
298	0	0.0263945	0.973606	O95045	UPP2_HUMAN Uridine phosphorylase 2 OS=Homo sapiens OX=9606 GN=UPP2 PE=1 SV=1	UPP2
3	0	0.026021	0.973979	Q12972	PP1R8_HUMAN Nuclear inhibitor of protein phosphatase 1 OS=Homo sapiens OX=9606 GN=PPP1R8 PE=1 SV=2	PPP1R8
1009	0	0.0256927	0.974307	Q5JUR7	TEX30_HUMAN Testis-expressed protein 30 OS=Homo sapiens OX=9606 GN=TEX30 PE=2 SV=1	TEX30
813	0	0.0253586	0.974641	Q9Y6J8	STYL1_HUMAN Serine/threonine/tyrosine-interacting-like protein 1 OS=Homo sapiens OX=9606 GN=STYXL1 PE=1 SV=1	STYXL1
549	0	0.0252869	0.974713	P20023	CR2_HUMAN Complement receptor type 2 OS=Homo sapiens OX=9606 GN=CR2 PE=1 SV=2	CR2
773	0	0.025033	0.974967	Q15291	RBBP5_HUMAN Retinoblastoma-binding protein 5 OS=Homo sapiens OX=9606 GN=RBBP5 PE=1 SV=2	RBBP5
392	0	0.0249456	0.975054	Q13158	FADD_HUMAN FAS-associated death domain protein OS=Homo sapiens OX=9606 GN=FADD PE=1 SV=1	FADD
330	0	0.0242195	0.97578	Q63HK3	ZKSC2_HUMAN Zinc finger protein with KRAB and SCAN domains 2 OS=Homo sapiens OX=9606 GN=ZKSCAN2 PE=1 SV=2	ZKSCAN2
543	0	0.0232111	0.976789	Q86TM6	SYVN1_HUMAN E3 ubiquitin-protein ligase synoviolin OS=Homo sapiens OX=9606 GN=SYVN1 PE=1 SV=2	SYVN1
142	0	0.0223165	0.977684	P46459	NSF_HUMAN Vesicle-fusing ATPase OS=Homo sapiens OX=9606 GN=NSF PE=1 SV=3	NSF
900	0	0.0215578	0.978442	Q9H3T3	SEM6B_HUMAN Semaphorin-6B OS=Homo sapiens OX=9606 GN=SEMA6B PE=1 SV=4	SEMA6B
656	0	0.0214393	0.978561	Q8N271	PROM2_HUMAN Prominin-2 OS=Homo sapiens OX=9606 GN=PROM2 PE=1 SV=1	PROM2
32	0	0.0214004	0.9786	Q4KMQ1	TPRN_HUMAN Taperin OS=Homo sapiens OX=9606 GN=TPRN PE=1 SV=2	TPRN
9	0	0.0213015	0.978698	Q569G3	CE047_HUMAN Uncharacterized protein C5orf47 OS=Homo sapiens OX=9606 GN=C5orf47 PE=2 SV=2	C5orf47
619	0	0.0205421	0.979458	O60287	NPA1P_HUMAN Nucleolar pre-ribosomal-associated protein 1 OS=Homo sapiens OX=9606 GN=URB1 PE=1 SV=4	URB1
745	0	0.0205149	0.979485	Q9ULZ2	STAP1_HUMAN Signal-transducing adaptor protein 1 OS=Homo sapiens OX=9606 GN=STAP1 PE=1 SV=1	STAP1
1052	0	0.0204638	0.979536	P23246	SFPQ_HUMAN Splicing factor. proline- and glutamine-rich OS=Homo sapiens OX=9606 GN=SFPQ PE=1 SV=2	SFPQ
910	0	0.0202576	0.979742	Q52LJ0	FA98B_HUMAN Protein FAM98B OS=Homo sapiens OX=9606 GN=FAM98B PE=1 SV=2	FAM98B
122	0	0.0191653	0.980835	Q7Z3B4	NUP54_HUMAN Nucleoporin p54 OS=Homo sapiens OX=9606 GN=NUP54 PE=1 SV=2	NUP54
342	0	0.0190987	0.980901	Q9Y5B9	SP16H_HUMAN FACT complex subunit SPT16 OS=Homo sapiens OX=9606 GN=SUPT16H PE=1 SV=1	SUPT16H
177	0	0.0187559	0.981244	O43323	DHH_HUMAN Desert hedgehog protein OS=Homo sapiens OX=9606 GN=DHH PE=1 SV=1	DHH
861	0	0.018687	0.981313	P15822	ZEP1_HUMAN Zinc finger protein 40 OS=Homo sapiens OX=9606 GN=HIVEP1 PE=1 SV=3	HIVEP1
669	0	0.0186723	0.981328	P22087	FBRL_HUMAN rRNA 2-O-methyltransferase fibrillarin OS=Homo sapiens OX=9606 GN=FBL PE=1 SV=2	FBL
1177	0	0.0183442	0.981656	Q14153	FA53B_HUMAN Protein FAM53B OS=Homo sapiens OX=9606 GN=FAM53B PE=1 SV=2	FAM53B
536	0	0.0180833	0.981917	Q9BUR5	MIC26_HUMAN MICOS complex subunit MIC26 OS=Homo sapiens OX=9606 GN=APOO PE=1 SV=1	APOO
251	0	0.0180116	0.981988	Q96NS5	ASB16_HUMAN Ankyrin repeat and SOCS box protein 16 OS=Homo sapiens OX=9606 GN=ASB16 PE=1 SV=2	ASB16
691	0	0.0179233	0.982077	P29803	ODPAT_HUMAN Pyruvate dehydrogenase E1 component subunit alpha. testis-specific form. mitochondrial OS=Homo sapiens OX=9606 GN=PDHA2 PE=1 SV=1	PDHA2
404	0	0.017617	0.982383	A6NIY4	SPDE5_HUMAN Speedy protein E5 OS=Homo sapiens OX=9606 GN=SPDYE5 PE=3 SV=3	SPDYE5
567	0	0.017441	0.982559	P16520	GBB3_HUMAN Guanine nucleotide-binding protein G(I)/G(S)/G(T) subunit beta-3 OS=Homo sapiens OX=9606 GN=GNB3 PE=1 SV=1	GNB3
1183	0	0.0173942	0.982606	Q71SY5	MED25_HUMAN Mediator of RNA polymerase II transcription subunit 25 OS=Homo sapiens OX=9606 GN=MED25 PE=1 SV=2	MED25
428	0	0.0170172	0.982983	Q9C037	TRIM4_HUMAN E3 ubiquitin-protein ligase TRIM4 OS=Homo sapiens OX=9606 GN=TRIM4 PE=1 SV=2	TRIM4
391	0	0.0168087	0.983191	Q9BWW8	APOL6_HUMAN Apolipoprotein L6 OS=Homo sapiens OX=9606 GN=APOL6 PE=2 SV=1	APOL6
310	0	0.0166583	0.983342	Q9H237	PORCN_HUMAN Protein-serine O-palmitoleoyltransferase porcupine OS=Homo sapiens OX=9606 GN=PORCN PE=1 SV=2	PORCN
101	0	0.0165501	0.98345	Q9NUY8	TBC23_HUMAN TBC1 domain family member 23 OS=Homo sapiens OX=9606 GN=TBC1D23 PE=1 SV=3	TBC1D23
434	0	0.0164707	0.983529	Q9HCK5	AGO4_HUMAN Protein argonaute-4 OS=Homo sapiens OX=9606 GN=AGO4 PE=1 SV=2	2004-08-01
1042	0	0.0162749	0.983725	Q92674	CENPI_HUMAN Centromere protein I OS=Homo sapiens OX=9606 GN=CENPI PE=1 SV=2	CENPI
263	0	0.0162296	0.98377	P38935	SMBP2_HUMAN DNA-binding protein SMUBP-2 OS=Homo sapiens OX=9606 GN=IGHMBP2 PE=1 SV=3	IGHMBP2
1193	0	0.016059	0.983941	Q4V9L6	TM119_HUMAN Transmembrane protein 119 OS=Homo sapiens OX=9606 GN=TMEM119 PE=1 SV=1	TMEM119
592	0	0.0156584	0.984342	Q2VPB7	AP5B1_HUMAN AP-5 complex subunit beta-1 OS=Homo sapiens OX=9606 GN=AP5B1 PE=1 SV=4	AP5B1
0	0	0.0155077	0.984492	Q6RFH5	WDR74_HUMAN WD repeat-containing protein 74 OS=Homo sapiens OX=9606 GN=WDR74 PE=1 SV=1	WDR74
891	0	0.0153413	0.984659	O96024	B3GT4_HUMAN Beta-1.3-galactosyltransferase 4 OS=Homo sapiens OX=9606 GN=B3GALT4 PE=1 SV=1	B3GALT4
384	0	0.0152159	0.984784	Q8NGP9	O5AR1_HUMAN Olfactory receptor 5AR1 OS=Homo sapiens OX=9606 GN=OR5AR1 PE=3 SV=1	OR5AR1
1210	0	0.014957	0.985043	Q86YD5	LRAD3_HUMAN Low-density lipoprotein receptor class A domain-containing protein 3 OS=Homo sapiens OX=9606 GN=LDLRAD3 PE=2 SV=3	LDLRAD3
787	0	0.0148447	0.985155	Q15726	KISS1_HUMAN Metastasis-suppressor KiSS-1 OS=Homo sapiens OX=9606 GN=KISS1 PE=1 SV=4	KISS1
1131	0	0.0148385	0.985161	A6NGY3	CE052_HUMAN Uncharacterized protein C5orf52 OS=Homo sapiens OX=9606 GN=C5orf52 PE=2 SV=2	C5orf52
318	0	0.0147361	0.985264	Q9BSI4	TINF2_HUMAN TERF1-interacting nuclear factor 2 OS=Homo sapiens OX=9606 GN=TINF2 PE=1 SV=1	TINF2
293	0	0.0146263	0.985374	Q13077	TRAF1_HUMAN TNF receptor-associated factor 1 OS=Homo sapiens OX=9606 GN=TRAF1 PE=1 SV=1	TRAF1
958	0	0.0141744	0.985826	P51688	SPHM_HUMAN N-sulphoglucosamine sulphohydrolase OS=Homo sapiens OX=9606 GN=SGSH PE=1 SV=1	SGSH
880	0	0.0141708	0.985829	Q12809	KCNH2_HUMAN Potassium voltage-gated channel subfamily H member 2 OS=Homo sapiens OX=9606 GN=KCNH2 PE=1 SV=1	KCNH2
1209	0	0.0141238	0.985876	Q8IWL1	SFPA2_HUMAN Pulmonary surfactant-associated protein A2 OS=Homo sapiens OX=9606 GN=SFTPA2 PE=1 SV=1	SFTPA2
1199	0	0.0139575	0.986043	Q8N6L1	KTAP2_HUMAN Keratinocyte-associated protein 2 OS=Homo sapiens OX=9606 GN=KRTCAP2 PE=1 SV=2	KRTCAP2
100	0	0.0139215	0.986078	Q8NHH9	ATLA2_HUMAN Atlastin-2 OS=Homo sapiens OX=9606 GN=ATL2 PE=1 SV=2	ATL2
595	0	0.0137046	0.986295	Q8N2I2	ZN619_HUMAN Zinc finger protein 619 OS=Homo sapiens OX=9606 GN=ZNF619 PE=2 SV=1	ZNF619
850	0	0.0135977	0.986402	Q8IWP9	CC28A_HUMAN Coiled-coil domain-containing protein 28A OS=Homo sapiens OX=9606 GN=CCDC28A PE=1 SV=1	CCDC28A
1223	0	0.0134296	0.98657	Q9Y6D6	BIG1_HUMAN Brefeldin A-inhibited guanine nucleotide-exchange protein 1 OS=Homo sapiens OX=9606 GN=ARFGEF1 PE=1 SV=2	ARFGEF1
651	0	0.0132811	0.986719	Q8NFP7	NUD10_HUMAN Diphosphoinositol polyphosphate phosphohydrolase 3-alpha OS=Homo sapiens OX=9606 GN=NUDT10 PE=1 SV=1	NUDT10
733	0	0.0130519	0.986948	Q8N4E7	FTMT_HUMAN Ferritin. mitochondrial OS=Homo sapiens OX=9606 GN=FTMT PE=1 SV=1	FTMT
678	0	0.0129293	0.987071	Q53GA4	PHLA2_HUMAN Pleckstrin homology-like domain family A member 2 OS=Homo sapiens OX=9606 GN=PHLDA2 PE=1 SV=2	PHLDA2
1172	0	0.0127309	0.987269	P37108	SRP14_HUMAN Signal recognition particle 14 kDa protein OS=Homo sapiens OX=9606 GN=SRP14 PE=1 SV=2	SRP14
712	0	0.0120104	0.98799	Q9Y286	SIGL7_HUMAN Sialic acid-binding Ig-like lectin 7 OS=Homo sapiens OX=9606 GN=SIGLEC7 PE=1 SV=1	SIGLEC7
563	0	0.0118993	0.988101	Q9Y3A6	TMED5_HUMAN Transmembrane emp24 domain-containing protein 5 OS=Homo sapiens OX=9606 GN=TMED5 PE=1 SV=1	TMED5
837	0	0.0117336	0.988266	Q8TAI7	REBL1_HUMAN GTPase RhebL1 OS=Homo sapiens OX=9606 GN=RHEBL1 PE=1 SV=1	RHEBL1
755	0	0.0113076	0.988692	P23409	MYF6_HUMAN Myogenic factor 6 OS=Homo sapiens OX=9606 GN=MYF6 PE=1 SV=1	MYF6
750	0	0.0112156	0.988784	Q8N7K0	ZN433_HUMAN Zinc finger protein 433 OS=Homo sapiens OX=9606 GN=ZNF433 PE=1 SV=1	ZNF433
357	0	0.0106985	0.989302	Q9NRG9	AAAS_HUMAN Aladin OS=Homo sapiens OX=9606 GN=AAAS PE=1 SV=1	AAAS
936	0	0.0106696	0.98933	Q96JP9	CDHR1_HUMAN Cadherin-related family member 1 OS=Homo sapiens OX=9606 GN=CDHR1 PE=1 SV=2	CDHR1
1104	0	0.010599	0.989401	P0C6S8	LIGO3_HUMAN Leucine-rich repeat and immunoglobulin-like domain-containing nogo receptor-interacting protein 3 OS=Homo sapiens OX=9606 GN=LINGO3 PE=3 SV=1	LINGO3
935	0	0.0105231	0.989477	Q9H9T3	ELP3_HUMAN Elongator complex protein 3 OS=Homo sapiens OX=9606 GN=ELP3 PE=1 SV=2	ELP3
348	0	0.0102788	0.989721	P68032	ACTC_HUMAN Actin. alpha cardiac muscle 1 OS=Homo sapiens OX=9606 GN=ACTC1 PE=1 SV=1	ACTC1
376	0	0.0102375	0.989762	Q8N5P1	ZC3H8_HUMAN Zinc finger CCCH domain-containing protein 8 OS=Homo sapiens OX=9606 GN=ZC3H8 PE=1 SV=2	ZC3H8
863	0	0.0101766	0.989823	P14868	SYDC_HUMAN Aspartate--tRNA ligase. cytoplasmic OS=Homo sapiens OX=9606 GN=DARS PE=1 SV=2	DARS
835	0	0.0100111	0.989989	O00294	TULP1_HUMAN Tubby-related protein 1 OS=Homo sapiens OX=9606 GN=TULP1 PE=1 SV=3	TULP1
332	0	0.00995274	0.990047	Q8NGI9	OR5A2_HUMAN Olfactory receptor 5A2 OS=Homo sapiens OX=9606 GN=OR5A2 PE=2 SV=1	OR5A2
1149	0	0.00993655	0.990063	P52294	IMA5_HUMAN Importin subunit alpha-5 OS=Homo sapiens OX=9606 GN=KPNA1 PE=1 SV=3	KPNA1
254	0	0.00973841	0.990262	Q16538	GP162_HUMAN Probable G-protein coupled receptor 162 OS=Homo sapiens OX=9606 GN=GPR162 PE=2 SV=1	GPR162
413	0	0.00969272	0.990307	Q8N1F7	NUP93_HUMAN Nuclear pore complex protein Nup93 OS=Homo sapiens OX=9606 GN=NUP93 PE=1 SV=2	NUP93
654	0	0.00922534	0.990775	Q96IV6	FXDC2_HUMAN Fatty acid hydroxylase domain-containing protein 2 OS=Homo sapiens OX=9606 GN=FAXDC2 PE=2 SV=1	FAXDC2
430	0	0.00903386	0.990966	Q9Y4H4	GPSM3_HUMAN G-protein-signaling modulator 3 OS=Homo sapiens OX=9606 GN=GPSM3 PE=1 SV=1	GPSM3
647	0	0.00893894	0.991061	Q9Y5P6	GMPPB_HUMAN Mannose-1-phosphate guanyltransferase beta OS=Homo sapiens OX=9606 GN=GMPPB PE=1 SV=2	GMPPB
108	0	0.00882071	0.991179	Q03518	TAP1_HUMAN Antigen peptide transporter 1 OS=Homo sapiens OX=9606 GN=TAP1 PE=1 SV=2	TAP1
883	0	0.00881714	0.991183	Q9NZF1	PLAC8_HUMAN Placenta-specific gene 8 protein OS=Homo sapiens OX=9606 GN=PLAC8 PE=2 SV=1	PLAC8
810	0	0.00879316	0.991207	Q13794	APR_HUMAN Phorbol-12-myristate-13-acetate-induced protein 1 OS=Homo sapiens OX=9606 GN=PMAIP1 PE=1 SV=1	PMAIP1
1160	0	0.00879216	0.991208	P38159	RBMX_HUMAN RNA-binding motif protein. X chromosome OS=Homo sapiens OX=9606 GN=RBMX PE=1 SV=3	RBMX
147	0	0.00855521	0.991445	Q16643	DREB_HUMAN Drebrin OS=Homo sapiens OX=9606 GN=DBN1 PE=1 SV=4	DBN1
88	0	0.00849357	0.991506	Q9Y4L1	HYOU1_HUMAN Hypoxia up-regulated protein 1 OS=Homo sapiens OX=9606 GN=HYOU1 PE=1 SV=1	HYOU1
22	0	0.00821742	0.991783	Q3B726	RPA43_HUMAN DNA-directed RNA polymerase I subunit RPA43 OS=Homo sapiens OX=9606 GN=TWISTNB PE=1 SV=1	TWISTNB
821	0	0.00786022	0.99214	Q9BWF2	TRAIP_HUMAN E3 ubiquitin-protein ligase TRAIP OS=Homo sapiens OX=9606 GN=TRAIP PE=1 SV=1	TRAIP
84	0	0.00785209	0.992148	P62280	RS11_HUMAN 40S ribosomal protein S11 OS=Homo sapiens OX=9606 GN=RPS11 PE=1 SV=3	RPS11
178	0	0.00775066	0.992249	Q7Z769	S35E3_HUMAN Solute carrier family 35 member E3 OS=Homo sapiens OX=9606 GN=SLC35E3 PE=2 SV=1	SLC35E3
597	0	0.00773138	0.992269	Q9HB09	B2L12_HUMAN Bcl-2-like protein 12 OS=Homo sapiens OX=9606 GN=BCL2L12 PE=1 SV=1	BCL2L12
783	0	0.00735747	0.992643	P01730	CD4_HUMAN T-cell surface glycoprotein CD4 OS=Homo sapiens OX=9606 GN=CD4 PE=1 SV=1	CD4
1206	0	0.0071463	0.992854	P12314	FCGR1_HUMAN High affinity immunoglobulin gamma Fc receptor I OS=Homo sapiens OX=9606 GN=FCGR1A PE=1 SV=2	FCGR1A
869	0	0.00712429	0.992876	Q14739	LBR_HUMAN Delta(14)-sterol reductase LBR OS=Homo sapiens OX=9606 GN=LBR PE=1 SV=2	LBR
765	0	0.00710638	0.992894	Q9Y2T5	GPR52_HUMAN G-protein coupled receptor 52 OS=Homo sapiens OX=9606 GN=GPR52 PE=2 SV=2	GPR52
426	0	0.00702664	0.992973	Q02487	DSC2_HUMAN Desmocollin-2 OS=Homo sapiens OX=9606 GN=DSC2 PE=1 SV=1	DSC2
197	0	0.00701894	0.992981	Q5TGY1	TMCO4_HUMAN Transmembrane and coiled-coil domain-containing protein 4 OS=Homo sapiens OX=9606 GN=TMCO4 PE=2 SV=1	TMCO4
214	0	0.00695979	0.99304	Q16790	CAH9_HUMAN Carbonic anhydrase 9 OS=Homo sapiens OX=9606 GN=CA9 PE=1 SV=2	CA9
184	0	0.00674131	0.993259	P05015	IFN16_HUMAN Interferon alpha-16 OS=Homo sapiens OX=9606 GN=IFNA16 PE=2 SV=1	IFNA16
211	0	0.00664457	0.993355	Q6UW56	ARAID_HUMAN All-trans retinoic acid-induced differentiation factor OS=Homo sapiens OX=9606 GN=ATRAID PE=1 SV=2	ATRAID
628	0	0.00633583	0.993664	Q92546	RGP1_HUMAN RAB6A-GEF complex partner protein 2 OS=Homo sapiens OX=9606 GN=RGP1 PE=1 SV=1	RGP1
642	0	0.00588793	0.994112	Q6DKI1	RL7L_HUMAN 60S ribosomal protein L7-like 1 OS=Homo sapiens OX=9606 GN=RPL7L1 PE=1 SV=2	RPL7L1
233	0	0.00580823	0.994192	Q9NXV6	CARF_HUMAN CDKN2A-interacting protein OS=Homo sapiens OX=9606 GN=CDKN2AIP PE=1 SV=3	CDKN2AIP
19	0	0.00580584	0.994194	Q13438	OS9_HUMAN Protein OS-9 OS=Homo sapiens OX=9606 GN=OS9 PE=1 SV=1	OS9
27	0	0.00577174	0.994228	Q15427	SF3B4_HUMAN Splicing factor 3B subunit 4 OS=Homo sapiens OX=9606 GN=SF3B4 PE=1 SV=1	SF3B4
1107	0	0.00567601	0.994324	P18848	ATF4_HUMAN Cyclic AMP-dependent transcription factor ATF-4 OS=Homo sapiens OX=9606 GN=ATF4 PE=1 SV=3	ATF4
639	0	0.00564211	0.994358	O43462	MBTP2_HUMAN Membrane-bound transcription factor site-2 protease OS=Homo sapiens OX=9606 GN=MBTPS2 PE=1 SV=1	MBTPS2
699	0	0.00557613	0.994424	P57073	SOX8_HUMAN Transcription factor SOX-8 OS=Homo sapiens OX=9606 GN=SOX8 PE=2 SV=1	SOX8
1023	0	0.00555313	0.994447	Q495N2	S36A3_HUMAN Proton-coupled amino acid transporter 3 OS=Homo sapiens OX=9606 GN=SLC36A3 PE=2 SV=2	SLC36A3
215	0	0.00552617	0.994474	A8MSI8	LYRM9_HUMAN LYR motif-containing protein 9 OS=Homo sapiens OX=9606 GN=LYRM9 PE=3 SV=2	LYRM9
1204	0	0.00535877	0.994641	Q8NCU7	C2C4A_HUMAN C2 calcium-dependent domain-containing protein 4A OS=Homo sapiens OX=9606 GN=C2CD4A PE=2 SV=2	C2CD4A
63	0	0.00529541	0.994705	P49354	FNTA_HUMAN Protein farnesyltransferase/geranylgeranyltransferase type-1 subunit alpha OS=Homo sapiens OX=9606 GN=FNTA PE=1 SV=1	FNTA
801	0	0.00509006	0.99491	P50991	TCPD_HUMAN T-complex protein 1 subunit delta OS=Homo sapiens OX=9606 GN=CCT4 PE=1 SV=4	CCT4
433	0	0.00506589	0.994934	P24557	THAS_HUMAN Thromboxane-A synthase OS=Homo sapiens OX=9606 GN=TBXAS1 PE=1 SV=3	TBXAS1
693	0	0.00485438	0.995146	Q5VXM1	CDCP2_HUMAN CUB domain-containing protein 2 OS=Homo sapiens OX=9606 GN=CDCP2 PE=2 SV=1	CDCP2
738	0	0.00483965	0.99516	P18615	NELFE_HUMAN Negative elongation factor E OS=Homo sapiens OX=9606 GN=NELFE PE=1 SV=3	NELFE
448	0	0.00460299	0.995397	P63261	ACTG_HUMAN Actin. cytoplasmic 2 OS=Homo sapiens OX=9606 GN=ACTG1 PE=1 SV=1	ACTG1
631	0	0.0045825	0.995417	Q9UGJ1	GCP4_HUMAN Gamma-tubulin complex component 4 OS=Homo sapiens OX=9606 GN=TUBGCP4 PE=1 SV=1	TUBGCP4
1216	0	0.00452262	0.995477	P49419	AL7A1_HUMAN Alpha-aminoadipic semialdehyde dehydrogenase OS=Homo sapiens OX=9606 GN=ALDH7A1 PE=1 SV=5	ALDH7A1
653	0	0.00443469	0.995565	Q86VZ5	SMS1_HUMAN Phosphatidylcholine:ceramide cholinephosphotransferase 1 OS=Homo sapiens OX=9606 GN=SGMS1 PE=1 SV=3	SGMS1
274	0	0.00433772	0.995662	Q5W0B7	TM236_HUMAN Transmembrane protein 236 OS=Homo sapiens OX=9606 GN=TMEM236 PE=2 SV=1	TMEM236
1075	0	0.00417503	0.995825	Q9UQ13	SHOC2_HUMAN Leucine-rich repeat protein SHOC-2 OS=Homo sapiens OX=9606 GN=SHOC2 PE=1 SV=2	SHOC2
937	0	0.00416945	0.995831	Q96NZ9	PRAP1_HUMAN Proline-rich acidic protein 1 OS=Homo sapiens OX=9606 GN=PRAP1 PE=1 SV=2	PRAP1
1140	0	0.00408408	0.995916	Q9H583	HEAT1_HUMAN HEAT repeat-containing protein 1 OS=Homo sapiens OX=9606 GN=HEATR1 PE=1 SV=3	HEATR1
220	0	0.0040612	0.995939	O00186	STXB3_HUMAN Syntaxin-binding protein 3 OS=Homo sapiens OX=9606 GN=STXBP3 PE=1 SV=2	STXBP3
975	0	0.00399069	0.996009	Q7Z699	SPRE1_HUMAN Sprouty-related. EVH1 domain-containing protein 1 OS=Homo sapiens OX=9606 GN=SPRED1 PE=1 SV=2	SPRED1
425	0	0.00397915	0.996021	Q4G1C9	GRPL2_HUMAN GLIPR1-like protein 2 OS=Homo sapiens OX=9606 GN=GLIPR1L2 PE=2 SV=2	GLIPR1L2
1174	0	0.003903	0.996097	P59942	MCCD1_HUMAN Mitochondrial coiled-coil domain protein 1 OS=Homo sapiens OX=9606 GN=MCCD1 PE=2 SV=3	MCCD1
851	0	0.00389125	0.996109	Q96SZ5	AEDO_HUMAN 2-aminoethanethiol dioxygenase OS=Homo sapiens OX=9606 GN=ADO PE=1 SV=2	ADO
26	0	0.00387008	0.99613	Q9NZM5	NOP53_HUMAN Ribosome biogenesis protein NOP53 OS=Homo sapiens OX=9606 GN=NOP53 PE=1 SV=2	NOP53
493	0	0.00381595	0.996184	O14581	OR7AH_HUMAN Olfactory receptor 7A17 OS=Homo sapiens OX=9606 GN=OR7A17 PE=2 SV=1	OR7A17
308	0	0.00373853	0.996261	Q9UHX1	PUF60_HUMAN Poly(U)-binding-splicing factor PUF60 OS=Homo sapiens OX=9606 GN=PUF60 PE=1 SV=1	PUF60
860	0	0.00346866	0.996531	Q9ULC8	ZDHC8_HUMAN Probable palmitoyltransferase ZDHHC8 OS=Homo sapiens OX=9606 GN=ZDHHC8 PE=1 SV=3	ZDHHC8
259	0	0.00346047	0.99654	Q9NPB6	PAR6A_HUMAN Partitioning defective 6 homolog alpha OS=Homo sapiens OX=9606 GN=PARD6A PE=1 SV=1	PARD6A
445	0	0.00344574	0.996554	A6NKC9	SH2D7_HUMAN SH2 domain-containing protein 7 OS=Homo sapiens OX=9606 GN=SH2D7 PE=4 SV=2	SH2D7
961	0	0.00331005	0.99669	P06454	PTMA_HUMAN Prothymosin alpha OS=Homo sapiens OX=9606 GN=PTMA PE=1 SV=2	PTMA
554	0	0.00319622	0.996804	Q8WU08	ST32A_HUMAN Serine/threonine-protein kinase 32A OS=Homo sapiens OX=9606 GN=STK32A PE=1 SV=2	STK32A
690	0	0.003177	0.996823	P02768	ALBU_HUMAN Serum albumin OS=Homo sapiens OX=9606 GN=ALB PE=1 SV=2	ALB
521	0	0.0031638	0.996836	P25089	FPR3_HUMAN N-formyl peptide receptor 3 OS=Homo sapiens OX=9606 GN=FPR3 PE=2 SV=2	FPR3
1217	0	0.00310257	0.996897	Q9Y2G3	AT11B_HUMAN Probable phospholipid-transporting ATPase IF OS=Homo sapiens OX=9606 GN=ATP11B PE=1 SV=2	ATP11B
1152	0	0.00304459	0.996955	Q15758	AAAT_HUMAN Neutral amino acid transporter B(0) OS=Homo sapiens OX=9606 GN=SLC1A5 PE=1 SV=2	SLC1A5
641	0	0.00302568	0.996974	P53680	AP2S1_HUMAN AP-2 complex subunit sigma OS=Homo sapiens OX=9606 GN=AP2S1 PE=1 SV=2	AP2S1
1047	0	0.00290028	0.9971	Q96MM3	ZFP42_HUMAN Zinc finger protein 42 homolog OS=Homo sapiens OX=9606 GN=ZFP42 PE=1 SV=2	ZFP42
909	0	0.00281309	0.997187	O95822	DCMC_HUMAN Malonyl-CoA decarboxylase. mitochondrial OS=Homo sapiens OX=9606 GN=MLYCD PE=1 SV=3	MLYCD
885	0	0.00270439	0.997296	Q9P0S9	TM14C_HUMAN Transmembrane protein 14C OS=Homo sapiens OX=9606 GN=TMEM14C PE=1 SV=1	TMEM14C
334	0	0.0027039	0.997296	P30443	1A01_HUMAN HLA class I histocompatibility antigen. A-1 alpha chain OS=Homo sapiens OX=9606 GN=HLA-A PE=1 SV=1	HLA-A
335	0	0.00264429	0.997356	P04439	1A03_HUMAN HLA class I histocompatibility antigen. A-3 alpha chain OS=Homo sapiens OX=9606 GN=HLA-A PE=1 SV=2	HLA-A
222	0	0.00262238	0.997378	Q53HL2	BOREA_HUMAN Borealin OS=Homo sapiens OX=9606 GN=CDCA8 PE=1 SV=2	CDCA8
532	0	0.00260212	0.997398	Q14691	PSF1_HUMAN DNA replication complex GINS protein PSF1 OS=Homo sapiens OX=9606 GN=GINS1 PE=1 SV=1	GINS1
467	0	0.00258579	0.997414	Q9H6K1	ILRUN_HUMAN Protein ILRUN OS=Homo sapiens OX=9606 GN=ILRUN PE=1 SV=2	ILRUN
208	0	0.00252796	0.997472	Q8N7N1	F86B1_HUMAN Putative protein N-methyltransferase FAM86B1 OS=Homo sapiens OX=9606 GN=FAM86B1 PE=2 SV=2	FAM86B1
336	0	0.00244274	0.997557	O60240	PLIN1_HUMAN Perilipin-1 OS=Homo sapiens OX=9606 GN=PLIN1 PE=1 SV=2	PLIN1
764	0	0.0023892	0.997611	P56180	TPTE_HUMAN Putative tyrosine-protein phosphatase TPTE OS=Homo sapiens OX=9606 GN=TPTE PE=2 SV=3	TPTE
246	0	0.00234875	0.997651	Q5VYX0	RNLS_HUMAN Renalase OS=Homo sapiens OX=9606 GN=RNLS PE=1 SV=1	RNLS
874	0	0.00232758	0.997672	P46781	RS9_HUMAN 40S ribosomal protein S9 OS=Homo sapiens OX=9606 GN=RPS9 PE=1 SV=3	RPS9
304	0	0.00221956	0.99778	Q5T440	CAF17_HUMAN Putative transferase CAF17. mitochondrial OS=Homo sapiens OX=9606 GN=IBA57 PE=1 SV=1	IBA57
64	0	0.00218616	0.997814	Q06190	P2R3A_HUMAN Serine/threonine-protein phosphatase 2A regulatory subunit B subunit alpha OS=Homo sapiens OX=9606 GN=PPP2R3A PE=1 SV=1	PPP2R3A
1069	0	0.00215304	0.997847	Q06830	PRDX1_HUMAN Peroxiredoxin-1 OS=Homo sapiens OX=9606 GN=PRDX1 PE=1 SV=1	PRDX1
228	0	0.00214626	0.997854	Q03395	ROM1_HUMAN Rod outer segment membrane protein 1 OS=Homo sapiens OX=9606 GN=ROM1 PE=1 SV=2	ROM1
135	0	0.00210557	0.997894	Q8IUD6	RN135_HUMAN E3 ubiquitin-protein ligase RNF135 OS=Homo sapiens OX=9606 GN=RNF135 PE=1 SV=2	RNF135
1096	0	0.00208709	0.997913	Q96NA8	TSNA1_HUMAN t-SNARE domain-containing protein 1 OS=Homo sapiens OX=9606 GN=TSNARE1 PE=1 SV=2	TSNARE1
1113	0	0.00198792	0.998012	P62854	RS26_HUMAN 40S ribosomal protein S26 OS=Homo sapiens OX=9606 GN=RPS26 PE=1 SV=3	RPS26
1110	0	0.00193003	0.99807	Q68CP4	HGNAT_HUMAN Heparan-alpha-glucosaminide N-acetyltransferase OS=Homo sapiens OX=9606 GN=HGSNAT PE=1 SV=2	HGSNAT
277	0	0.00188762	0.998112	P21549	SPYA_HUMAN Serine--pyruvate aminotransferase OS=Homo sapiens OX=9606 GN=AGXT PE=1 SV=1	AGXT
919	0	0.00187679	0.998123	Q96CB5	CH044_HUMAN Putative uncharacterized protein C8orf44 OS=Homo sapiens OX=9606 GN=C8orf44 PE=2 SV=2	C8orf44
808	0	0.00185496	0.998145	Q9NV64	TM39A_HUMAN Transmembrane protein 39A OS=Homo sapiens OX=9606 GN=TMEM39A PE=2 SV=1	TMEM39A
312	0	0.0018086	0.998191	O94777	DPM2_HUMAN Dolichol phosphate-mannose biosynthesis regulatory protein OS=Homo sapiens OX=9606 GN=DPM2 PE=1 SV=3	DPM2
924	0	0.00177827	0.998222	Q9BUL8	PDC10_HUMAN Programmed cell death protein 10 OS=Homo sapiens OX=9606 GN=PDCD10 PE=1 SV=1	PDCD10
443	0	0.00173564	0.998264	Q9NY93	DDX56_HUMAN Probable ATP-dependent RNA helicase DDX56 OS=Homo sapiens OX=9606 GN=DDX56 PE=1 SV=1	DDX56
1187	0	0.00171309	0.998287	P41440	S19A1_HUMAN Reduced folate transporter OS=Homo sapiens OX=9606 GN=SLC19A1 PE=1 SV=3	SLC19A1
1126	0	0.00169833	0.998302	Q8N6C8	LIRA3_HUMAN Leukocyte immunoglobulin-like receptor subfamily A member 3 OS=Homo sapiens OX=9606 GN=LILRA3 PE=1 SV=3	LILRA3
721	0	0.00168149	0.998319	Q8NDB2	BANK1_HUMAN B-cell scaffold protein with ankyrin repeats OS=Homo sapiens OX=9606 GN=BANK1 PE=1 SV=3	BANK1
1184	0	0.0016637	0.998336	O00341	EAA5_HUMAN Excitatory amino acid transporter 5 OS=Homo sapiens OX=9606 GN=SLC1A7 PE=2 SV=2	SLC1A7
877	0	0.00163098	0.998369	Q5PSV4	BRM1L_HUMAN Breast cancer metastasis-suppressor 1-like protein OS=Homo sapiens OX=9606 GN=BRMS1L PE=1 SV=2	BRMS1L
458	0	0.00161032	0.99839	P10155	RO60_HUMAN 60 kDa SS-A/Ro ribonucleoprotein OS=Homo sapiens OX=9606 GN=RO60 PE=1 SV=2	RO60
842	0	0.00159055	0.998409	O60669	MOT2_HUMAN Monocarboxylate transporter 2 OS=Homo sapiens OX=9606 GN=SLC16A7 PE=1 SV=2	SLC16A7
612	0	0.00158987	0.99841	Q13363	CTBP1_HUMAN C-terminal-binding protein 1 OS=Homo sapiens OX=9606 GN=CTBP1 PE=1 SV=2	CTBP1
1203	0	0.00157775	0.998422	Q9H3H5	GPT_HUMAN UDP-N-acetylglucosamine--dolichyl-phosphate N-acetylglucosaminephosphotransferase OS=Homo sapiens OX=9606 GN=DPAGT1 PE=1 SV=2	DPAGT1
1112	0	0.00156098	0.998439	C9JUS6	ADM5_HUMAN Putative adrenomedullin-5-like protein OS=Homo sapiens OX=9606 GN=ADM5 PE=2 SV=1	ADM5
777	0	0.00155476	0.998445	A6NDV4	TMM8B_HUMAN Transmembrane protein 8B OS=Homo sapiens OX=9606 GN=TMEM8B PE=1 SV=2	TMEM8B
256	0	0.00154143	0.998459	Q5K4E3	POLS2_HUMAN Polyserase-2 OS=Homo sapiens OX=9606 GN=PRSS36 PE=1 SV=2	PRSS36
262	0	0.00152109	0.998479	Q96S07	PRR25_HUMAN Proline-rich protein 25 OS=Homo sapiens OX=9606 GN=PRR25 PE=4 SV=1	PRR25
671	0	0.00148963	0.99851	Q8IV08	PLD3_HUMAN Phospholipase D3 OS=Homo sapiens OX=9606 GN=PLD3 PE=1 SV=1	PLD3
207	0	0.00148759	0.998512	Q9NVL1	FA86C_HUMAN Protein FAM86C1 OS=Homo sapiens OX=9606 GN=FAM86C1 PE=1 SV=3	FAM86C1
33	0	0.0014835	0.998517	Q9HA72	CAHM2_HUMAN Calcium homeostasis modulator protein 2 OS=Homo sapiens OX=9606 GN=CALHM2 PE=2 SV=1	CALHM2
278	0	0.00147067	0.998529	Q96RT7	GCP6_HUMAN Gamma-tubulin complex component 6 OS=Homo sapiens OX=9606 GN=TUBGCP6 PE=1 SV=3	TUBGCP6
166	0	0.00144329	0.998557	Q9Y3D7	TIM16_HUMAN Mitochondrial import inner membrane translocase subunit TIM16 OS=Homo sapiens OX=9606 GN=PAM16 PE=1 SV=2	PAM16
249	0	0.00143961	0.99856	P08514	ITA2B_HUMAN Integrin alpha-IIb OS=Homo sapiens OX=9606 GN=ITGA2B PE=1 SV=3	ITGA2B
799	0	0.00131759	0.998682	P51665	PSMD7_HUMAN 26S proteasome non-ATPase regulatory subunit 7 OS=Homo sapiens OX=9606 GN=PSMD7 PE=1 SV=2	PSMD7
698	0	0.00130907	0.998691	P08240	SRPRA_HUMAN Signal recognition particle receptor subunit alpha OS=Homo sapiens OX=9606 GN=SRPRA PE=1 SV=2	SRPRA
853	0	0.00129818	0.998702	P05388	RLA0_HUMAN 60S acidic ribosomal protein P0 OS=Homo sapiens OX=9606 GN=RPLP0 PE=1 SV=1	RPLP0
620	0	0.00125524	0.998745	Q9Y3P4	RHBD3_HUMAN Rhomboid domain-containing protein 3 OS=Homo sapiens OX=9606 GN=RHBDD3 PE=2 SV=1	RHBDD3
1093	0	0.00124021	0.99876	O14818	PSA7_HUMAN Proteasome subunit alpha type-7 OS=Homo sapiens OX=9606 GN=PSMA7 PE=1 SV=1	PSMA7
1118	0	0.00121761	0.998782	O75023	LIRB5_HUMAN Leukocyte immunoglobulin-like receptor subfamily B member 5 OS=Homo sapiens OX=9606 GN=LILRB5 PE=1 SV=1	LILRB5
284	0	0.00118899	0.998811	O75348	VATG1_HUMAN V-type proton ATPase subunit G 1 OS=Homo sapiens OX=9606 GN=ATP6V1G1 PE=1 SV=3	ATP6V1G1
687	0	0.0011866	0.998813	P02649	APOE_HUMAN Apolipoprotein E OS=Homo sapiens OX=9606 GN=APOE PE=1 SV=1	APOE
922	0	0.00111377	0.998886	Q03519	TAP2_HUMAN Antigen peptide transporter 2 OS=Homo sapiens OX=9606 GN=TAP2 PE=1 SV=1	TAP2
866	0	0.00109854	0.998901	Q9UHB4	NDOR1_HUMAN NADPH-dependent diflavin oxidoreductase 1 OS=Homo sapiens OX=9606 GN=NDOR1 PE=1 SV=1	NDOR1
614	0	0.00109504	0.998905	Q9BX59	TPSNR_HUMAN Tapasin-related protein OS=Homo sapiens OX=9606 GN=TAPBPL PE=1 SV=2	TAPBPL
844	0	0.00107949	0.998921	Q92629	SGCD_HUMAN Delta-sarcoglycan OS=Homo sapiens OX=9606 GN=SGCD PE=1 SV=2	SGCD
1215	0	0.00107286	0.998927	Q969Y2	GTPB3_HUMAN tRNA modification GTPase GTPBP3. mitochondrial OS=Homo sapiens OX=9606 GN=GTPBP3 PE=1 SV=2	GTPBP3
719	0	0.000981766	0.999018	P30518	V2R_HUMAN Vasopressin V2 receptor OS=Homo sapiens OX=9606 GN=AVPR2 PE=1 SV=1	AVPR2
601	0	0.000978125	0.999022	P27635	RL10_HUMAN 60S ribosomal protein L10 OS=Homo sapiens OX=9606 GN=RPL10 PE=1 SV=4	RPL10
253	0	0.00092378	0.999076	Q5JS37	NHLC3_HUMAN NHL repeat-containing protein 3 OS=Homo sapiens OX=9606 GN=NHLRC3 PE=2 SV=1	NHLRC3
664	0	0.000919699	0.99908	P13727	PRG2_HUMAN Bone marrow proteoglycan OS=Homo sapiens OX=9606 GN=PRG2 PE=1 SV=2	PRG2
380	0	0.000907754	0.999092	B9EJG8	T150C_HUMAN Transmembrane protein 150C OS=Homo sapiens OX=9606 GN=TMEM150C PE=2 SV=1	TMEM150C
622	0	0.000872394	0.999128	P26022	PTX3_HUMAN Pentraxin-related protein PTX3 OS=Homo sapiens OX=9606 GN=PTX3 PE=1 SV=3	PTX3
14	0	0.000867341	0.999133	Q13106	ZN154_HUMAN Zinc finger protein 154 OS=Homo sapiens OX=9606 GN=ZNF154 PE=2 SV=3	ZNF154
989	0	0.000852304	0.999148	O95807	TM50A_HUMAN Transmembrane protein 50A OS=Homo sapiens OX=9606 GN=TMEM50A PE=1 SV=1	TMEM50A
806	0	0.000811762	0.999188	Q5RKV6	EXOS6_HUMAN Exosome complex component MTR3 OS=Homo sapiens OX=9606 GN=EXOSC6 PE=1 SV=1	EXOSC6
1208	0	0.000756446	0.999244	Q86YL7	PDPN_HUMAN Podoplanin OS=Homo sapiens OX=9606 GN=PDPN PE=1 SV=3	PDPN
400	0	0.000632914	0.999367	P51449	RORG_HUMAN Nuclear receptor ROR-gamma OS=Homo sapiens OX=9606 GN=RORC PE=1 SV=2	RORC
402	0	0.000584758	0.999415	O00487	PSDE_HUMAN 26S proteasome non-ATPase regulatory subunit 14 OS=Homo sapiens OX=9606 GN=PSMD14 PE=1 SV=1	PSMD14
15	0	0.00058386	0.999416	Q9UJX6	ANC2_HUMAN Anaphase-promoting complex subunit 2 OS=Homo sapiens OX=9606 GN=ANAPC2 PE=1 SV=1	ANAPC2
839	0	0.000577757	0.999422	Q96DD7	SHSA4_HUMAN Protein shisa-4 OS=Homo sapiens OX=9606 GN=SHISA4 PE=2 SV=3	SHISA4
979	0	0.000554509	0.999445	P27449	VATL_HUMAN V-type proton ATPase 16 kDa proteolipid subunit OS=Homo sapiens OX=9606 GN=ATP6V0C PE=1 SV=1	ATP6V0C
1039	0	0.000541398	0.999459	Q8NGS3	OR1J1_HUMAN Olfactory receptor 1J1 OS=Homo sapiens OX=9606 GN=OR1J1 PE=2 SV=1	OR1J1
125	0	0.000523166	0.999477	Q9BTD8	RBM42_HUMAN RNA-binding protein 42 OS=Homo sapiens OX=9606 GN=RBM42 PE=1 SV=1	RBM42
1071	0	0.000470418	0.99953	P62906	RL10A_HUMAN 60S ribosomal protein L10a OS=Homo sapiens OX=9606 GN=RPL10A PE=1 SV=2	RPL10A
896	0	0.000464262	0.999536	Q8TAP9	MPLKI_HUMAN M-phase-specific PLK1-interacting protein OS=Homo sapiens OX=9606 GN=MPLKIP PE=1 SV=1	MPLKIP
272	0	0.000463821	0.999536	P25490	TYY1_HUMAN Transcriptional repressor protein YY1 OS=Homo sapiens OX=9606 GN=YY1 PE=1 SV=2	YY1
124	0	0.000463609	0.999536	Q9NTG7	SIR3_HUMAN NAD-dependent protein deacetylase sirtuin-3. mitochondrial OS=Homo sapiens OX=9606 GN=SIRT3 PE=1 SV=2	SIRT3
753	0	0.000455216	0.999545	O76002	OR2J2_HUMAN Olfactory receptor 2J2 OS=Homo sapiens OX=9606 GN=OR2J2 PE=2 SV=1	OR2J2
159	0	0.000415535	0.999584	Q8N0T1	RBIS_HUMAN Ribosomal biogenesis factor OS=Homo sapiens OX=9606 GN=RBIS PE=1 SV=4	RBIS
419	0	0.000413845	0.999586	Q9UMD9	COHA1_HUMAN Collagen alpha-1(XVII) chain OS=Homo sapiens OX=9606 GN=COL17A1 PE=1 SV=3	COL17A1
1190	0	0.000401331	0.999599	Q9BY50	SC11C_HUMAN Signal peptidase complex catalytic subunit SEC11C OS=Homo sapiens OX=9606 GN=SEC11C PE=1 SV=3	SEC11C
23	0	0.000397886	0.999602	Q2TAA5	ALG11_HUMAN GDP-Man:Man(3)GlcNAc(2)-PP-Dol alpha-1.2-mannosyltransferase OS=Homo sapiens OX=9606 GN=ALG11 PE=1 SV=2	ALG11
629	0	0.000373745	0.999626	Q9BZL1	UBL5_HUMAN Ubiquitin-like protein 5 OS=Homo sapiens OX=9606 GN=UBL5 PE=1 SV=1	UBL5
1225	0	0.000363317	0.999637	Q9NZD1	GPC5D_HUMAN G-protein coupled receptor family C group 5 member D OS=Homo sapiens OX=9606 GN=GPRC5D PE=1 SV=1	GPRC5D
770	0	0.000355864	0.999644	Q7Z5P4	DHB13_HUMAN 17-beta-hydroxysteroid dehydrogenase 13 OS=Homo sapiens OX=9606 GN=HSD17B13 PE=1 SV=1	HSD17B13
453	0	0.000351717	0.999648	Q9H3R5	CENPH_HUMAN Centromere protein H OS=Homo sapiens OX=9606 GN=CENPH PE=1 SV=1	CENPH
973	0	0.000333977	0.999666	P56962	STX17_HUMAN Syntaxin-17 OS=Homo sapiens OX=9606 GN=STX17 PE=1 SV=2	STX17
701	0	0.000324183	0.999676	Q96EV8	DTBP1_HUMAN Dysbindin OS=Homo sapiens OX=9606 GN=DTNBP1 PE=1 SV=1	DTNBP1
610	0	0.000319923	0.99968	Q96AA3	RFT1_HUMAN Protein RFT1 homolog OS=Homo sapiens OX=9606 GN=RFT1 PE=1 SV=1	RFT1
1194	0	0.000318432	0.999682	Q8NBZ7	UXS1_HUMAN UDP-glucuronic acid decarboxylase 1 OS=Homo sapiens OX=9606 GN=UXS1 PE=1 SV=1	UXS1
140	0	0.000318206	0.999682	Q9H633	RPP21_HUMAN Ribonuclease P protein subunit p21 OS=Homo sapiens OX=9606 GN=RPP21 PE=1 SV=1	RPP21
795	0	0.000306897	0.999693	P23527	H2B1O_HUMAN Histone H2B type 1-O OS=Homo sapiens OX=9606 GN=HIST1H2BO PE=1 SV=3	HIST1H2BO
988	0	0.00030664	0.999693	Q8NGW1	OR6B3_HUMAN Olfactory receptor 6B3 OS=Homo sapiens OX=9606 GN=OR6B3 PE=3 SV=1	OR6B3
1035	0	0.000303933	0.999696	Q15717	ELAV1_HUMAN ELAV-like protein 1 OS=Homo sapiens OX=9606 GN=ELAVL1 PE=1 SV=2	ELAVL1
705	0	0.000262607	0.999737	Q14165	MLEC_HUMAN Malectin OS=Homo sapiens OX=9606 GN=MLEC PE=1 SV=1	MLEC
552	0	0.000260454	0.99974	Q96BI3	APH1A_HUMAN Gamma-secretase subunit APH-1A OS=Homo sapiens OX=9606 GN=APH1A PE=1 SV=1	APH1A
230	0	0.000253993	0.999746	P39060	COIA1_HUMAN Collagen alpha-1(XVIII) chain OS=Homo sapiens OX=9606 GN=COL18A1 PE=1 SV=5	COL18A1
986	0	0.000247574	0.999752	Q9H845	ACAD9_HUMAN Acyl-CoA dehydrogenase family member 9. mitochondrial OS=Homo sapiens OX=9606 GN=ACAD9 PE=1 SV=1	ACAD9
454	0	0.000240903	0.999759	Q9BTV5	FSD1_HUMAN Fibronectin type III and SPRY domain-containing protein 1 OS=Homo sapiens OX=9606 GN=FSD1 PE=1 SV=1	FSD1
1016	0	0.000240839	0.999759	P62829	RL23_HUMAN 60S ribosomal protein L23 OS=Homo sapiens OX=9606 GN=RPL23 PE=1 SV=1	RPL23
1145	0	0.00023339	0.999767	O43325	LYRM1_HUMAN LYR motif-containing protein 1 OS=Homo sapiens OX=9606 GN=LYRM1 PE=2 SV=1	LYRM1
722	0	0.000230422	0.99977	Q8WV74	NUDT8_HUMAN Nucleoside diphosphate-linked moiety X motif 8 OS=Homo sapiens OX=9606 GN=NUDT8 PE=1 SV=2	NUDT8
660	0	0.000229773	0.99977	Q9C009	FOXQ1_HUMAN Forkhead box protein Q1 OS=Homo sapiens OX=9606 GN=FOXQ1 PE=2 SV=2	FOXQ1
840	0	0.000221432	0.999779	P62851	RS25_HUMAN 40S ribosomal protein S25 OS=Homo sapiens OX=9606 GN=RPS25 PE=1 SV=1	RPS25
1127	0	0.000219185	0.999781	O75019	LIRA1_HUMAN Leukocyte immunoglobulin-like receptor subfamily A member 1 OS=Homo sapiens OX=9606 GN=LILRA1 PE=2 SV=1	LILRA1
437	0	0.000217443	0.999783	Q6UX01	LMBRL_HUMAN Protein LMBR1L OS=Homo sapiens OX=9606 GN=LMBR1L PE=1 SV=2	LMBR1L
623	0	0.000211054	0.999789	P84103	SRSF3_HUMAN Serine/arginine-rich splicing factor 3 OS=Homo sapiens OX=9606 GN=SRSF3 PE=1 SV=1	SRSF3
710	0	0.000209217	0.999791	Q9BXS0	COPA1_HUMAN Collagen alpha-1(XXV) chain OS=Homo sapiens OX=9606 GN=COL25A1 PE=1 SV=2	COL25A1
93	0	0.000208393	0.999792	A6ND91	ASPD_HUMAN Putative L-aspartate dehydrogenase OS=Homo sapiens OX=9606 GN=ASPDH PE=1 SV=2	ASPDH
748	0	0.000207749	0.999792	Q9H1U9	S2551_HUMAN Solute carrier family 25 member 51 OS=Homo sapiens OX=9606 GN=SLC25A51 PE=2 SV=1	SLC25A51
149	0	0.0002046	0.999795	P24158	PRTN3_HUMAN Myeloblastin OS=Homo sapiens OX=9606 GN=PRTN3 PE=1 SV=3	PRTN3
772	0	0.000202296	0.999798	P02743	SAMP_HUMAN Serum amyloid P-component OS=Homo sapiens OX=9606 GN=APCS PE=1 SV=2	APCS
375	0	0.000201465	0.999799	Q96H22	CENPN_HUMAN Centromere protein N OS=Homo sapiens OX=9606 GN=CENPN PE=1 SV=2	CENPN
1191	0	0.00020063	0.999799	Q969H6	POP5_HUMAN Ribonuclease P/MRP protein subunit POP5 OS=Homo sapiens OX=9606 GN=POP5 PE=1 SV=1	POP5
317	0	0.000195189	0.999805	P48637	GSHB_HUMAN Glutathione synthetase OS=Homo sapiens OX=9606 GN=GSS PE=1 SV=1	GSS
190	0	0.000189783	0.99981	Q8N7P3	CLD22_HUMAN Claudin-22 OS=Homo sapiens OX=9606 GN=CLDN22 PE=2 SV=3	CLDN22
725	0	0.000186511	0.999813	Q96G23	CERS2_HUMAN Ceramide synthase 2 OS=Homo sapiens OX=9606 GN=CERS2 PE=1 SV=1	CERS2
85	0	0.000170437	0.99983	P63313	TYB10_HUMAN Thymosin beta-10 OS=Homo sapiens OX=9606 GN=TMSB10 PE=1 SV=2	TMSB10
234	0	0.000169001	0.999831	Q12834	CDC20_HUMAN Cell division cycle protein 20 homolog OS=Homo sapiens OX=9606 GN=CDC20 PE=1 SV=2	CDC20
829	0	0.000168327	0.999832	Q9NR45	SIAS_HUMAN Sialic acid synthase OS=Homo sapiens OX=9606 GN=NANS PE=1 SV=2	NANS
245	0	0.000164501	0.999835	Q7Z5L7	PODN_HUMAN Podocan OS=Homo sapiens OX=9606 GN=PODN PE=1 SV=2	PODN
1169	0	0.000163008	0.999837	Q9Y255	PRLD1_HUMAN PRELI domain-containing protein 1. mitochondrial OS=Homo sapiens OX=9606 GN=PRELID1 PE=1 SV=1	PRELID1
299	0	0.000152813	0.999847	P05386	RLA1_HUMAN 60S acidic ribosomal protein P1 OS=Homo sapiens OX=9606 GN=RPLP1 PE=1 SV=1	RPLP1
478	0	0.000150553	0.999849	Q9BTE1	DCTN5_HUMAN Dynactin subunit 5 OS=Homo sapiens OX=9606 GN=DCTN5 PE=1 SV=1	DCTN5
83	0	0.00014386	0.999856	Q9Y285	SYFA_HUMAN Phenylalanine--tRNA ligase alpha subunit OS=Homo sapiens OX=9606 GN=FARSA PE=1 SV=3	FARSA
1040	0	0.000142234	0.999858	Q6GTX8	LAIR1_HUMAN Leukocyte-associated immunoglobulin-like receptor 1 OS=Homo sapiens OX=9606 GN=LAIR1 PE=1 SV=1	LAIR1
942	0	0.000140652	0.999859	Q3LI70	KR196_HUMAN Keratin-associated protein 19-6 OS=Homo sapiens OX=9606 GN=KRTAP19-6 PE=3 SV=2	KRTAP19-6
54	0	0.000140264	0.99986	Q7Z5Y6	BMP8A_HUMAN Bone morphogenetic protein 8A OS=Homo sapiens OX=9606 GN=BMP8A PE=2 SV=2	BMP8A
455	0	0.000137554	0.999862	P83369	LSM11_HUMAN U7 snRNA-associated Sm-like protein LSm11 OS=Homo sapiens OX=9606 GN=LSM11 PE=1 SV=2	LSM11
901	0	0.000134939	0.999865	Q99720	SGMR1_HUMAN Sigma non-opioid intracellular receptor 1 OS=Homo sapiens OX=9606 GN=SIGMAR1 PE=1 SV=1	SIGMAR1
1231	0	0.000133465	0.999867	P36639	8ODP_HUMAN 7.8-dihydro-8-oxoguanine triphosphatase OS=Homo sapiens OX=9606 GN=NUDT1 PE=1 SV=3	NUDT1
865	0	0.000126405	0.999874	Q9H1J7	WNT5B_HUMAN Protein Wnt-5b OS=Homo sapiens OX=9606 GN=WNT5B PE=2 SV=2	WNT5B
362	0	0.000120996	0.999879	Q15274	NADC_HUMAN Nicotinate-nucleotide pyrophosphorylase [carboxylating] OS=Homo sapiens OX=9606 GN=QPRT PE=1 SV=3	QPRT
279	0	0.000120992	0.999879	Q13501	SQSTM_HUMAN Sequestosome-1 OS=Homo sapiens OX=9606 GN=SQSTM1 PE=1 SV=1	SQSTM1
401	0	0.0001181	0.999882	Q7RTU0	TCF24_HUMAN Transcription factor 24 OS=Homo sapiens OX=9606 GN=TCF24 PE=3 SV=3	TCF24
652	0	0.000113223	0.999887	Q5KU26	COL12_HUMAN Collectin-12 OS=Homo sapiens OX=9606 GN=COLEC12 PE=1 SV=3	COLEC12
636	0	0.000110679	0.999889	Q9NWW0	HPIP_HUMAN Host cell factor C1 regulator 1 OS=Homo sapiens OX=9606 GN=HCFC1R1 PE=1 SV=1	HCFC1R1
522	0	0.000103432	0.999897	Q96C00	ZBTB9_HUMAN Zinc finger and BTB domain-containing protein 9 OS=Homo sapiens OX=9606 GN=ZBTB9 PE=1 SV=1	ZBTB9
1024	0	0.000100386	0.9999	O75449	KTNA1_HUMAN Katanin p60 ATPase-containing subunit A1 OS=Homo sapiens OX=9606 GN=KATNA1 PE=1 SV=1	KATNA1
153	0	9.16142e-05	0.999908	Q9BTN0	LRFN3_HUMAN Leucine-rich repeat and fibronectin type-III domain-containing protein 3 OS=Homo sapiens OX=9606 GN=LRFN3 PE=2 SV=1	LRFN3
179	0	8.58476e-05	0.999914	Q14761	PTCA_HUMAN Protein tyrosine phosphatase receptor type C-associated protein OS=Homo sapiens OX=9606 GN=PTPRCAP PE=1 SV=1	PTPRCAP
1228	0	7.77703e-05	0.999922	Q86XT2	VP37D_HUMAN Vacuolar protein sorting-associated protein 37D OS=Homo sapiens OX=9606 GN=VPS37D PE=1 SV=2	VPS37D
418	0	7.72021e-05	0.999923	P20908	CO5A1_HUMAN Collagen alpha-1(V) chain OS=Homo sapiens OX=9606 GN=COL5A1 PE=1 SV=3	COL5A1
662	0	7.11683e-05	0.999929	O94766	B3GA3_HUMAN Galactosylgalactosylxylosylprotein 3-beta-glucuronosyltransferase 3 OS=Homo sapiens OX=9606 GN=B3GAT3 PE=1 SV=2	B3GAT3
476	0	7.05365e-05	0.999929	P98168	ZXDA_HUMAN Zinc finger X-linked protein ZXDA OS=Homo sapiens OX=9606 GN=ZXDA PE=1 SV=2	ZXDA
1038	0	6.99147e-05	0.99993	P34995	PE2R1_HUMAN Prostaglandin E2 receptor EP1 subtype OS=Homo sapiens OX=9606 GN=PTGER1 PE=2 SV=3	PTGER1
133	0	6.77358e-05	0.999932	P0C0S5	H2AZ_HUMAN Histone H2A.Z OS=Homo sapiens OX=9606 GN=H2AFZ PE=1 SV=2	H2AFZ
132	0	6.77307e-05	0.999932	Q71UI9	H2AV_HUMAN Histone H2A.V OS=Homo sapiens OX=9606 GN=H2AFV PE=1 SV=3	H2AFV
814	0	6.57998e-05	0.999934	P05198	IF2A_HUMAN Eukaryotic translation initiation factor 2 subunit 1 OS=Homo sapiens OX=9606 GN=EIF2S1 PE=1 SV=3	EIF2S1
886	0	6.37125e-05	0.999936	O95639	CPSF4_HUMAN Cleavage and polyadenylation specificity factor subunit 4 OS=Homo sapiens OX=9606 GN=CPSF4 PE=1 SV=1	CPSF4
1026	0	6.28091e-05	0.999937	P62306	RUXF_HUMAN Small nuclear ribonucleoprotein F OS=Homo sapiens OX=9606 GN=SNRPF PE=1 SV=1	SNRPF
333	0	6.27039e-05	0.999937	O14880	MGST3_HUMAN Microsomal glutathione S-transferase 3 OS=Homo sapiens OX=9606 GN=MGST3 PE=1 SV=1	MGST3
344	0	5.70985e-05	0.999943	O15342	VA0E1_HUMAN V-type proton ATPase subunit e 1 OS=Homo sapiens OX=9606 GN=ATP6V0E1 PE=2 SV=2	ATP6V0E1
466	0	5.47251e-05	0.999945	Q5JS54	PSMG4_HUMAN Proteasome assembly chaperone 4 OS=Homo sapiens OX=9606 GN=PSMG4 PE=1 SV=2	PSMG4
630	0	5.45886e-05	0.999945	P13051	UNG_HUMAN Uracil-DNA glycosylase OS=Homo sapiens OX=9606 GN=UNG PE=1 SV=2	UNG
294	0	5.4376e-05	0.999946	Q96B49	TOM6_HUMAN Mitochondrial import receptor subunit TOM6 homolog OS=Homo sapiens OX=9606 GN=TOMM6 PE=1 SV=1	TOMM6
590	0	5.08137e-05	0.999949	Q86Y22	CONA1_HUMAN Collagen alpha-1(XXIII) chain OS=Homo sapiens OX=9606 GN=COL23A1 PE=1 SV=1	COL23A1
345	0	4.12303e-05	0.999959	P30626	SORCN_HUMAN Sorcin OS=Homo sapiens OX=9606 GN=SRI PE=1 SV=1	SRI
136	0	3.20759e-05	0.999968	O00175	CCL24_HUMAN C-C motif chemokine 24 OS=Homo sapiens OX=9606 GN=CCL24 PE=1 SV=2	CCL24
432	0	2.95213e-05	0.99997	P28070	PSB4_HUMAN Proteasome subunit beta type-4 OS=Homo sapiens OX=9606 GN=PSMB4 PE=1 SV=4	PSMB4
1025	0	2.09428e-05	0.999979	P62316	SMD2_HUMAN Small nuclear ribonucleoprotein Sm D2 OS=Homo sapiens OX=9606 GN=SNRPD2 PE=1 SV=1	SNRPD2
762	0	1.78049e-05	0.999982	Q9Y244	POMP_HUMAN Proteasome maturation protein OS=Homo sapiens OX=9606 GN=POMP PE=1 SV=1	POMP
252	0	1.34574e-05	0.999987	A6NGG3	CI092_HUMAN Putative uncharacterized protein C9orf92 OS=Homo sapiens OX=9606 GN=C9orf92 PE=4 SV=1	C9orf92
1034	0	9.69186e-06	0.99999	Q8NGN5	O10G8_HUMAN Olfactory receptor 10G8 OS=Homo sapiens OX=9606 GN=OR10G8 PE=2 SV=1	OR10G8
954	0	9.61977e-06	0.99999	P61803	DAD1_HUMAN Dolichyl-diphosphooligosaccharide--protein glycosyltransferase subunit DAD1 OS=Homo sapiens OX=9606 GN=DAD1 PE=1 SV=3	DAD1
67	0	7.66701e-06	0.999992	Q99436	PSB7_HUMAN Proteasome subunit beta type-7 OS=Homo sapiens OX=9606 GN=PSMB7 PE=1 SV=1	PSMB7
416	0	6.98345e-06	0.999993	P62857	RS28_HUMAN 40S ribosomal protein S28 OS=Homo sapiens OX=9606 GN=RPS28 PE=1 SV=1	RPS28
998	0	5.50929e-06	0.999994	Q93077	H2A1C_HUMAN Histone H2A type 1-C OS=Homo sapiens OX=9606 GN=HIST1H2AC PE=1 SV=3	HIST1H2AC
999	0	5.50746e-06	0.999994	P0C0S8	H2A1_HUMAN Histone H2A type 1 OS=Homo sapiens OX=9606 GN=HIST1H2AG PE=1 SV=2	HIST1H2AG
568	0	4.79806e-06	0.999995	P24534	EF1B_HUMAN Elongation factor 1-beta OS=Homo sapiens OX=9606 GN=EEF1B2 PE=1 SV=3	EEF1B2
1000	0	4.60139e-06	0.999995	Q99878	H2A1J_HUMAN Histone H2A type 1-J OS=Homo sapiens OX=9606 GN=HIST1H2AJ PE=1 SV=3	HIST1H2AJ
183	0	4.53137e-06	0.999995	Q9Y5W3	KLF2_HUMAN Krueppel-like factor 2 OS=Homo sapiens OX=9606 GN=KLF2 PE=1 SV=2	KLF2
492	0	3.86272e-06	0.999996	P36954	RPB9_HUMAN DNA-directed RNA polymerase II subunit RPB9 OS=Homo sapiens OX=9606 GN=POLR2I PE=1 SV=1	POLR2I
677	0	2.96099e-06	0.999997	O15533	TPSN_HUMAN Tapasin OS=Homo sapiens OX=9606 GN=TAPBP PE=1 SV=1	TAPBP
706	0	2.72376e-06	0.999997	P0CG21	NHLC4_HUMAN NHL-repeat-containing protein 4 OS=Homo sapiens OX=9606 GN=NHLRC4 PE=2 SV=1	NHLRC4
488	0	2.57134e-06	0.999997	Q9NX76	CKLF6_HUMAN CKLF-like MARVEL transmembrane domain-containing protein 6 OS=Homo sapiens OX=9606 GN=CMTM6 PE=1 SV=1	CMTM6
1015	0	2.3241e-06	0.999998	Q2M3M2	SC5A9_HUMAN Sodium/glucose cotransporter 4 OS=Homo sapiens OX=9606 GN=SLC5A9 PE=1 SV=2	SLC5A9
165	0	1.9649e-06	0.999998	P61513	RL37A_HUMAN 60S ribosomal protein L37a OS=Homo sapiens OX=9606 GN=RPL37A PE=1 SV=2	RPL37A
359	0	5.6504e-07	0.999999	P30408	T4S1_HUMAN Transmembrane 4 L6 family member 1 OS=Homo sapiens OX=9606 GN=TM4SF1 PE=1 SV=1	TM4SF1
895	0	4.63121e-07	1	P01350	GAST_HUMAN Gastrin OS=Homo sapiens OX=9606 GN=GAST PE=1 SV=1	GAST
16	0	1.76266e-07	1	Q9BX74	TM2D1_HUMAN TM2 domain-containing protein 1 OS=Homo sapiens OX=9606 GN=TM2D1 PE=1 SV=1	TM2D1
633	0	1.44208e-07	1	P62875	RPAB5_HUMAN DNA-directed RNA polymerases I. II. and III subunit RPABC5 OS=Homo sapiens OX=9606 GN=POLR2L PE=1 SV=1	POLR2L
1176	0	9.49889e-08	1	P03950	ANGI_HUMAN Angiogenin OS=Homo sapiens OX=9606 GN=ANG PE=1 SV=1	ANG
648	0	1.27514e-08	1	O95867	LY66C_HUMAN Lymphocyte antigen 6 complex locus protein G6c OS=Homo sapiens OX=9606 GN=LY6G6C PE=1 SV=1	LY6G6C
1181	0	2.02702e-10	1	Q6ZYL4	TF2H5_HUMAN General transcription factor IIH subunit 5 OS=Homo sapiens OX=9606 GN=GTF2H5 PE=1 SV=1	GTF2H5
1182	0	9.75406e-11	1	P83881	RL36A_HUMAN 60S ribosomal protein L36a OS=Homo sapiens OX=9606 GN=RPL36A PE=1 SV=2	RPL36A

### Sheet: TABLE S4
Table S4. Machine learning prediction of metastasis driver proteins related to breast cancer
ID	Class	Prob1	Prob0	ProtID	Function	Gene
1712	1	1	4.44089e-16	P06702	S10A9_HUMAN Protein S100-A9 OS=Homo sapiens OX=9606 GN=S100A9 PE=1 SV=1	S100A9
90	1	1	1.27431e-12	Q9BW61	DDA1_HUMAN DET1- and DDB1-associated protein 1 OS=Homo sapiens OX=9606 GN=DDA1 PE=1 SV=1	DDA1
1815	1	1	5.44476e-12	P10599	THIO_HUMAN Thioredoxin OS=Homo sapiens OX=9606 GN=TXN PE=1 SV=3	TXN
584	1	1	6.78835e-12	F7VJQ1	APRIO_HUMAN Alternative prion protein OS=Homo sapiens OX=9606 GN=PRNP PE=1 SV=1	PRNP
1257	1	1	2.74765e-10	P42677	RS27_HUMAN 40S ribosomal protein S27 OS=Homo sapiens OX=9606 GN=RPS27 PE=1 SV=3	RPS27
839	1	1	4.3284e-10	Q9HCY8	S10AE_HUMAN Protein S100-A14 OS=Homo sapiens OX=9606 GN=S100A14 PE=1 SV=1	S100A14
1605	1	1	2.25965e-09	P31151	S10A7_HUMAN Protein S100-A7 OS=Homo sapiens OX=9606 GN=S100A7 PE=1 SV=4	S100A7
0	1	1	6.41475e-09	P28482	MK01_HUMAN Mitogen-activated protein kinase 1 OS=Homo sapiens OX=9606 GN=MAPK1 PE=1 SV=3	MAPK1
1143	1	1	7.97088e-09	Q8TD06	AGR3_HUMAN Anterior gradient protein 3 OS=Homo sapiens OX=9606 GN=AGR3 PE=1 SV=1	AGR3
70	1	1	1.07597e-08	Q9P0J0	NDUAD_HUMAN NADH dehydrogenase [ubiquinone] 1 alpha subcomplex subunit 13 OS=Homo sapiens OX=9606 GN=NDUFA13 PE=1 SV=3	NDUFA13
1169	1	1	1.12793e-08	Q9NX40	OCAD1_HUMAN OCIA domain-containing protein 1 OS=Homo sapiens OX=9606 GN=OCIAD1 PE=1 SV=1	OCIAD1
1494	1	1	1.56054e-08	Q9Y243	AKT3_HUMAN RAC-gamma serine/threonine-protein kinase OS=Homo sapiens OX=9606 GN=AKT3 PE=1 SV=1	AKT3
1493	1	1	2.09179e-08	P31749	AKT1_HUMAN RAC-alpha serine/threonine-protein kinase OS=Homo sapiens OX=9606 GN=AKT1 PE=1 SV=2	AKT1
1490	1	1	2.43045e-08	P45984	MK09_HUMAN Mitogen-activated protein kinase 9 OS=Homo sapiens OX=9606 GN=MAPK9 PE=1 SV=2	MAPK9
7	1	1	8.38721e-08	Q99873	ANM1_HUMAN Protein arginine N-methyltransferase 1 OS=Homo sapiens OX=9606 GN=PRMT1 PE=1 SV=3	PRMT1
230	1	1	1.23398e-07	Q06609	RAD51_HUMAN DNA repair protein RAD51 homolog 1 OS=Homo sapiens OX=9606 GN=RAD51 PE=1 SV=1	RAD51
965	1	1	1.33948e-07	P16471	PRLR_HUMAN Prolactin receptor OS=Homo sapiens OX=9606 GN=PRLR PE=1 SV=1	PRLR
1613	1	1	2.01586e-07	Q16539	MK14_HUMAN Mitogen-activated protein kinase 14 OS=Homo sapiens OX=9606 GN=MAPK14 PE=1 SV=3	MAPK14
1049	1	1	2.42094e-07	Q9Y2A9	B3GN3_HUMAN N-acetyllactosaminide beta-1.3-N-acetylglucosaminyltransferase 3 OS=Homo sapiens OX=9606 GN=B3GNT3 PE=1 SV=2	B3GNT3
1632	1	1	2.87597e-07	P45983	MK08_HUMAN Mitogen-activated protein kinase 8 OS=Homo sapiens OX=9606 GN=MAPK8 PE=1 SV=2	MAPK8
1163	1	1	2.93346e-07	P31751	AKT2_HUMAN RAC-beta serine/threonine-protein kinase OS=Homo sapiens OX=9606 GN=AKT2 PE=1 SV=2	AKT2
328	1	1	3.58724e-07	Q13126	MTAP_HUMAN S-methyl-5-thioadenosine phosphorylase OS=Homo sapiens OX=9606 GN=MTAP PE=1 SV=2	MTAP
751	1	0.999999	5.78956e-07	P06241	FYN_HUMAN Tyrosine-protein kinase Fyn OS=Homo sapiens OX=9606 GN=FYN PE=1 SV=3	FYN
1292	1	0.999999	6.35062e-07	Q9UJU2	LEF1_HUMAN Lymphoid enhancer-binding factor 1 OS=Homo sapiens OX=9606 GN=LEF1 PE=1 SV=1	LEF1
242	1	0.999999	8.25301e-07	O95471	CLD7_HUMAN Claudin-7 OS=Homo sapiens OX=9606 GN=CLDN7 PE=1 SV=4	CLDN7
917	1	0.999999	9.26109e-07	O00512	BCL9_HUMAN B-cell CLL/lymphoma 9 protein OS=Homo sapiens OX=9606 GN=BCL9 PE=1 SV=4	BCL9
701	1	0.999999	1.0144e-06	P13232	IL7_HUMAN Interleukin-7 OS=Homo sapiens OX=9606 GN=IL7 PE=1 SV=1	IL7
996	1	0.999998	1.5091e-06	Q13296	SG2A2_HUMAN Mammaglobin-A OS=Homo sapiens OX=9606 GN=SCGB2A2 PE=1 SV=1	SCGB2A2
557	1	0.999998	1.64272e-06	P06493	CDK1_HUMAN Cyclin-dependent kinase 1 OS=Homo sapiens OX=9606 GN=CDK1 PE=1 SV=3	CDK1
1298	1	0.999998	2.29393e-06	P04090	REL2_HUMAN Prorelaxin H2 OS=Homo sapiens OX=9606 GN=RLN2 PE=1 SV=1	RLN2
748	1	0.999998	2.36986e-06	P07948	LYN_HUMAN Tyrosine-protein kinase Lyn OS=Homo sapiens OX=9606 GN=LYN PE=1 SV=3	LYN
402	1	0.999997	2.85949e-06	Q9NR56	MBNL1_HUMAN Muscleblind-like protein 1 OS=Homo sapiens OX=9606 GN=MBNL1 PE=1 SV=2	MBNL1
1572	1	0.999997	3.07085e-06	P54852	EMP3_HUMAN Epithelial membrane protein 3 OS=Homo sapiens OX=9606 GN=EMP3 PE=1 SV=1	EMP3
986	1	0.999997	3.22619e-06	Q16627	CCL14_HUMAN C-C motif chemokine 14 OS=Homo sapiens OX=9606 GN=CCL14 PE=1 SV=1	CCL14
750	1	0.999997	3.44643e-06	P63096	GNAI1_HUMAN Guanine nucleotide-binding protein G(i) subunit alpha-1 OS=Homo sapiens OX=9606 GN=GNAI1 PE=1 SV=2	GNAI1
846	1	0.999997	3.45503e-06	P37173	TGFR2_HUMAN TGF-beta receptor type-2 OS=Homo sapiens OX=9606 GN=TGFBR2 PE=1 SV=2	TGFBR2
509	1	0.999997	3.45521e-06	O14965	AURKA_HUMAN Aurora kinase A OS=Homo sapiens OX=9606 GN=AURKA PE=1 SV=2	AURKA
791	1	0.999996	4.37198e-06	P62760	VISL1_HUMAN Visinin-like protein 1 OS=Homo sapiens OX=9606 GN=VSNL1 PE=1 SV=2	VSNL1
1102	1	0.999995	5.17255e-06	P52823	STC1_HUMAN Stanniocalcin-1 OS=Homo sapiens OX=9606 GN=STC1 PE=1 SV=1	STC1
756	1	0.999995	5.29707e-06	P99999	CYC_HUMAN Cytochrome c OS=Homo sapiens OX=9606 GN=CYCS PE=1 SV=2	CYCS
452	1	0.999994	5.68976e-06	Q14790	CASP8_HUMAN Caspase-8 OS=Homo sapiens OX=9606 GN=CASP8 PE=1 SV=1	CASP8
93	1	0.999994	5.76085e-06	Q99967	CITE2_HUMAN Cbp/p300-interacting transactivator 2 OS=Homo sapiens OX=9606 GN=CITED2 PE=1 SV=2	CITED2
1286	1	0.999994	6.21133e-06	P42336	PK3CA_HUMAN Phosphatidylinositol 4.5-bisphosphate 3-kinase catalytic subunit alpha isoform OS=Homo sapiens OX=9606 GN=PIK3CA PE=1 SV=2	PIK3CA
1704	1	0.999993	6.59339e-06	P60484	PTEN_HUMAN Phosphatidylinositol 3.4.5-trisphosphate 3-phosphatase and dual-specificity protein phosphatase PTEN OS=Homo sapiens OX=9606 GN=PTEN PE=1 SV=1	PTEN
1233	1	0.999992	8.00041e-06	O95057	DIRA1_HUMAN GTP-binding protein Di-Ras1 OS=Homo sapiens OX=9606 GN=DIRAS1 PE=1 SV=1	DIRAS1
837	1	0.999992	8.13334e-06	O00409	FOXN3_HUMAN Forkhead box protein N3 OS=Homo sapiens OX=9606 GN=FOXN3 PE=1 SV=1	FOXN3
1101	1	0.999991	9.07665e-06	Q96HF1	SFRP2_HUMAN Secreted frizzled-related protein 2 OS=Homo sapiens OX=9606 GN=SFRP2 PE=1 SV=2	SFRP2
76	1	0.99999	1.04057e-05	Q13404	UB2V1_HUMAN Ubiquitin-conjugating enzyme E2 variant 1 OS=Homo sapiens OX=9606 GN=UBE2V1 PE=1 SV=2	UBE2V1
757	1	0.99999	1.04287e-05	Q9Y2D8	ADIP_HUMAN Afadin- and alpha-actinin-binding protein OS=Homo sapiens OX=9606 GN=SSX2IP PE=1 SV=3	SSX2IP
1531	1	0.99999	1.0434e-05	Q13541	4EBP1_HUMAN Eukaryotic translation initiation factor 4E-binding protein 1 OS=Homo sapiens OX=9606 GN=EIF4EBP1 PE=1 SV=3	EIF4EBP1
893	1	0.999987	1.28914e-05	Q9H4P4	RNF41_HUMAN E3 ubiquitin-protein ligase NRDP1 OS=Homo sapiens OX=9606 GN=RNF41 PE=1 SV=2	RNF41
29	1	0.999987	1.31558e-05	Q99836	MYD88_HUMAN Myeloid differentiation primary response protein MyD88 OS=Homo sapiens OX=9606 GN=MYD88 PE=1 SV=1	MYD88
1733	1	0.999985	1.45661e-05	Q06889	EGR3_HUMAN Early growth response protein 3 OS=Homo sapiens OX=9606 GN=EGR3 PE=2 SV=1	EGR3
127	1	0.999983	1.65774e-05	Q09472	EP300_HUMAN Histone acetyltransferase p300 OS=Homo sapiens OX=9606 GN=EP300 PE=1 SV=2	EP300
346	1	0.999983	1.66972e-05	O00762	UBE2C_HUMAN Ubiquitin-conjugating enzyme E2 C OS=Homo sapiens OX=9606 GN=UBE2C PE=1 SV=1	UBE2C
952	1	0.999983	1.72928e-05	P14921	ETS1_HUMAN Protein C-ets-1 OS=Homo sapiens OX=9606 GN=ETS1 PE=1 SV=1	ETS1
1187	1	0.999982	1.75724e-05	Q9GZV5	WWTR1_HUMAN WW domain-containing transcription regulator protein 1 OS=Homo sapiens OX=9606 GN=WWTR1 PE=1 SV=1	WWTR1
673	1	0.999982	1.83101e-05	Q4G0J3	LARP7_HUMAN La-related protein 7 OS=Homo sapiens OX=9606 GN=LARP7 PE=1 SV=1	LARP7
334	1	0.999981	1.87349e-05	Q7Z7D3	VTCN1_HUMAN V-set domain-containing T-cell activation inhibitor 1 OS=Homo sapiens OX=9606 GN=VTCN1 PE=1 SV=1	VTCN1
1537	1	0.99998	1.98529e-05	P68400	CSK21_HUMAN Casein kinase II subunit alpha OS=Homo sapiens OX=9606 GN=CSNK2A1 PE=1 SV=1	CSNK2A1
894	1	0.999979	2.05686e-05	P13164	IFM1_HUMAN Interferon-induced transmembrane protein 1 OS=Homo sapiens OX=9606 GN=IFITM1 PE=1 SV=3	IFITM1
359	1	0.999979	2.14887e-05	P46063	RECQ1_HUMAN ATP-dependent DNA helicase Q1 OS=Homo sapiens OX=9606 GN=RECQL PE=1 SV=3	RECQL
1558	1	0.999978	2.23066e-05	O75874	IDHC_HUMAN Isocitrate dehydrogenase [NADP] cytoplasmic OS=Homo sapiens OX=9606 GN=IDH1 PE=1 SV=2	IDH1
746	1	0.999976	2.3625e-05	Q6IAA8	LTOR1_HUMAN Ragulator complex protein LAMTOR1 OS=Homo sapiens OX=9606 GN=LAMTOR1 PE=1 SV=2	LAMTOR1
1410	1	0.999975	2.54544e-05	Q9NZQ7	PD1L1_HUMAN Programmed cell death 1 ligand 1 OS=Homo sapiens OX=9606 GN=CD274 PE=1 SV=1	CD274
597	1	0.999974	2.59304e-05	P15172	MYOD1_HUMAN Myoblast determination protein 1 OS=Homo sapiens OX=9606 GN=MYOD1 PE=1 SV=3	MYOD1
351	1	0.999973	2.70423e-05	P16949	STMN1_HUMAN Stathmin OS=Homo sapiens OX=9606 GN=STMN1 PE=1 SV=3	STMN1
862	1	0.999972	2.77333e-05	P12931	SRC_HUMAN Proto-oncogene tyrosine-protein kinase Src OS=Homo sapiens OX=9606 GN=SRC PE=1 SV=3	SRC
201	1	0.999972	2.77468e-05	P07998	RNAS1_HUMAN Ribonuclease pancreatic OS=Homo sapiens OX=9606 GN=RNASE1 PE=1 SV=4	RNASE1
806	1	0.99997	3.04377e-05	O60674	JAK2_HUMAN Tyrosine-protein kinase JAK2 OS=Homo sapiens OX=9606 GN=JAK2 PE=1 SV=2	JAK2
1396	1	0.999969	3.07672e-05	P68371	TBB4B_HUMAN Tubulin beta-4B chain OS=Homo sapiens OX=9606 GN=TUBB4B PE=1 SV=1	TUBB4B
1584	1	0.999968	3.21315e-05	Q9NRM6	I17RB_HUMAN Interleukin-17 receptor B OS=Homo sapiens OX=9606 GN=IL17RB PE=1 SV=2	IL17RB
1443	1	0.999965	3.45336e-05	O14788	TNF11_HUMAN Tumor necrosis factor ligand superfamily member 11 OS=Homo sapiens OX=9606 GN=TNFSF11 PE=1 SV=1	TNFSF11
1767	1	0.999962	3.81445e-05	Q06124	PTN11_HUMAN Tyrosine-protein phosphatase non-receptor type 11 OS=Homo sapiens OX=9606 GN=PTPN11 PE=1 SV=2	PTPN11
455	1	0.999962	3.82264e-05	P50549	ETV1_HUMAN ETS translocation variant 1 OS=Homo sapiens OX=9606 GN=ETV1 PE=1 SV=2	ETV1
1512	1	0.999961	3.87333e-05	Q9H8S9	MOB1A_HUMAN MOB kinase activator 1A OS=Homo sapiens OX=9606 GN=MOB1A PE=1 SV=4	MOB1A
54	1	0.999961	3.87528e-05	Q9BTC8	MTA3_HUMAN Metastasis-associated protein MTA3 OS=Homo sapiens OX=9606 GN=MTA3 PE=1 SV=2	MTA3
374	1	0.99996	3.99306e-05	P09525	ANXA4_HUMAN Annexin A4 OS=Homo sapiens OX=9606 GN=ANXA4 PE=1 SV=4	ANXA4
1044	1	0.99996	4.00998e-05	P00995	ISK1_HUMAN Serine protease inhibitor Kazal-type 1 OS=Homo sapiens OX=9606 GN=SPINK1 PE=1 SV=2	SPINK1
161	1	0.999958	4.17596e-05	P46108	CRK_HUMAN Adapter molecule crk OS=Homo sapiens OX=9606 GN=CRK PE=1 SV=2	CRK
1375	1	0.999956	4.37766e-05	Q9UHD2	TBK1_HUMAN Serine/threonine-protein kinase TBK1 OS=Homo sapiens OX=9606 GN=TBK1 PE=1 SV=1	TBK1
681	1	0.999956	4.42723e-05	O95881	TXD12_HUMAN Thioredoxin domain-containing protein 12 OS=Homo sapiens OX=9606 GN=TXNDC12 PE=1 SV=1	TXNDC12
1752	1	0.999953	4.67423e-05	P51686	CCR9_HUMAN C-C chemokine receptor type 9 OS=Homo sapiens OX=9606 GN=CCR9 PE=1 SV=2	CCR9
780	1	0.999953	4.72511e-05	P33681	CD80_HUMAN T-lymphocyte activation antigen CD80 OS=Homo sapiens OX=9606 GN=CD80 PE=1 SV=1	CD80
1662	1	0.999947	5.27897e-05	P67870	CSK2B_HUMAN Casein kinase II subunit beta OS=Homo sapiens OX=9606 GN=CSNK2B PE=1 SV=1	CSNK2B
1806	1	0.999943	5.71693e-05	Q15375	EPHA7_HUMAN Ephrin type-A receptor 7 OS=Homo sapiens OX=9606 GN=EPHA7 PE=1 SV=3	EPHA7
384	1	0.999942	5.76783e-05	Q13887	KLF5_HUMAN Krueppel-like factor 5 OS=Homo sapiens OX=9606 GN=KLF5 PE=1 SV=2	KLF5
58	1	0.999941	5.89132e-05	P45985	MP2K4_HUMAN Dual specificity mitogen-activated protein kinase kinase 4 OS=Homo sapiens OX=9606 GN=MAP2K4 PE=1 SV=1	MAP2K4
1699	1	0.999941	5.89573e-05	P29279	CCN2_HUMAN CCN family member 2 OS=Homo sapiens OX=9606 GN=CCN2 PE=1 SV=2	CCN2
91	1	0.999938	6.21216e-05	Q14344	GNA13_HUMAN Guanine nucleotide-binding protein subunit alpha-13 OS=Homo sapiens OX=9606 GN=GNA13 PE=1 SV=2	GNA13
1596	1	0.999935	6.45034e-05	P43699	NKX21_HUMAN Homeobox protein Nkx-2.1 OS=Homo sapiens OX=9606 GN=NKX2-1 PE=1 SV=1	NKX2-1
1379	1	0.999934	6.62924e-05	P10147	CCL3_HUMAN C-C motif chemokine 3 OS=Homo sapiens OX=9606 GN=CCL3 PE=1 SV=1	CCL3
720	1	0.999932	6.76106e-05	Q9Y3M8	STA13_HUMAN StAR-related lipid transfer protein 13 OS=Homo sapiens OX=9606 GN=STARD13 PE=1 SV=2	STARD13
1448	1	0.999931	6.93676e-05	Q13131	AAPK1_HUMAN 5-AMP-activated protein kinase catalytic subunit alpha-1 OS=Homo sapiens OX=9606 GN=PRKAA1 PE=1 SV=4	PRKAA1
11	1	0.99993	7.0354e-05	P18146	EGR1_HUMAN Early growth response protein 1 OS=Homo sapiens OX=9606 GN=EGR1 PE=1 SV=1	EGR1
1328	1	0.999928	7.17695e-05	P04075	ALDOA_HUMAN Fructose-bisphosphate aldolase A OS=Homo sapiens OX=9606 GN=ALDOA PE=1 SV=2	ALDOA
1134	1	0.999927	7.30365e-05	Q16236	NF2L2_HUMAN Nuclear factor erythroid 2-related factor 2 OS=Homo sapiens OX=9606 GN=NFE2L2 PE=1 SV=3	NFE2L2
362	1	0.999923	7.6928e-05	Q9H6X2	ANTR1_HUMAN Anthrax toxin receptor 1 OS=Homo sapiens OX=9606 GN=ANTXR1 PE=1 SV=2	ANTXR1
588	1	0.999921	7.94521e-05	P04626	ERBB2_HUMAN Receptor tyrosine-protein kinase erbB-2 OS=Homo sapiens OX=9606 GN=ERBB2 PE=1 SV=1	ERBB2
816	1	0.999919	8.14235e-05	Q15743	OGR1_HUMAN Ovarian cancer G-protein coupled receptor 1 OS=Homo sapiens OX=9606 GN=GPR68 PE=1 SV=1	GPR68
1575	1	0.999918	8.22031e-05	O95715	CXL14_HUMAN C-X-C motif chemokine 14 OS=Homo sapiens OX=9606 GN=CXCL14 PE=1 SV=2	CXCL14
1617	1	0.999917	8.3075e-05	Q9ULW0	TPX2_HUMAN Targeting protein for Xklp2 OS=Homo sapiens OX=9606 GN=TPX2 PE=1 SV=2	TPX2
1900	1	0.999913	8.69438e-05	P40121	CAPG_HUMAN Macrophage-capping protein OS=Homo sapiens OX=9606 GN=CAPG PE=1 SV=2	CAPG
1032	1	0.999906	9.41797e-05	P27487	DPP4_HUMAN Dipeptidyl peptidase 4 OS=Homo sapiens OX=9606 GN=DPP4 PE=1 SV=2	DPP4
901	1	0.999905	9.46944e-05	P62324	BTG1_HUMAN Protein BTG1 OS=Homo sapiens OX=9606 GN=BTG1 PE=1 SV=1	BTG1
101	1	0.999896	0.000104157	P17252	KPCA_HUMAN Protein kinase C alpha type OS=Homo sapiens OX=9606 GN=PRKCA PE=1 SV=4	PRKCA
195	1	0.999896	0.000104243	P01583	IL1A_HUMAN Interleukin-1 alpha OS=Homo sapiens OX=9606 GN=IL1A PE=1 SV=1	IL1A
1175	1	0.999889	0.000110925	Q99708	CTIP_HUMAN DNA endonuclease RBBP8 OS=Homo sapiens OX=9606 GN=RBBP8 PE=1 SV=2	RBBP8
699	1	0.999882	0.000117997	Q07820	MCL1_HUMAN Induced myeloid leukemia cell differentiation protein Mcl-1 OS=Homo sapiens OX=9606 GN=MCL1 PE=1 SV=3	MCL1
1189	1	0.999878	0.000121821	Q14847	LASP1_HUMAN LIM and SH3 domain protein 1 OS=Homo sapiens OX=9606 GN=LASP1 PE=1 SV=2	LASP1
747	1	0.999877	0.000123327	P07947	YES_HUMAN Tyrosine-protein kinase Yes OS=Homo sapiens OX=9606 GN=YES1 PE=1 SV=3	YES1
1468	1	0.999877	0.000123494	Q9BPY8	HOP_HUMAN Homeodomain-only protein OS=Homo sapiens OX=9606 GN=HOPX PE=1 SV=1	HOPX
1532	1	0.999875	0.000124891	O96019	ACL6A_HUMAN Actin-like protein 6A OS=Homo sapiens OX=9606 GN=ACTL6A PE=1 SV=1	ACTL6A
1705	1	0.999868	0.000132385	P05412	JUN_HUMAN Transcription factor AP-1 OS=Homo sapiens OX=9606 GN=JUN PE=1 SV=2	JUN
574	1	0.999865	0.000134572	O75832	PSD10_HUMAN 26S proteasome non-ATPase regulatory subunit 10 OS=Homo sapiens OX=9606 GN=PSMD10 PE=1 SV=1	PSMD10
1630	1	0.999863	0.000136571	Q8IUQ4	SIAH1_HUMAN E3 ubiquitin-protein ligase SIAH1 OS=Homo sapiens OX=9606 GN=SIAH1 PE=1 SV=2	SIAH1
321	1	0.999862	0.000137758	Q9Y6I7	WSB1_HUMAN WD repeat and SOCS box-containing protein 1 OS=Homo sapiens OX=9606 GN=WSB1 PE=1 SV=1	WSB1
39	1	0.999862	0.00013785	Q92633	LPAR1_HUMAN Lysophosphatidic acid receptor 1 OS=Homo sapiens OX=9606 GN=LPAR1 PE=1 SV=3	LPAR1
765	1	0.999861	0.000139359	P37231	PPARG_HUMAN Peroxisome proliferator-activated receptor gamma OS=Homo sapiens OX=9606 GN=PPARG PE=1 SV=3	PPARG
46	1	0.999852	0.000148364	Q9NZC7	WWOX_HUMAN WW domain-containing oxidoreductase OS=Homo sapiens OX=9606 GN=WWOX PE=1 SV=1	WWOX
443	1	0.99985	0.000150039	P49023	PAXI_HUMAN Paxillin OS=Homo sapiens OX=9606 GN=PXN PE=1 SV=3	PXN
1318	1	0.999843	0.000157068	Q99966	CITE1_HUMAN Cbp/p300-interacting transactivator 1 OS=Homo sapiens OX=9606 GN=CITED1 PE=1 SV=2	CITED1
1185	1	0.99984	0.000159565	O00300	TR11B_HUMAN Tumor necrosis factor receptor superfamily member 11B OS=Homo sapiens OX=9606 GN=TNFRSF11B PE=1 SV=3	TNFRSF11B
785	1	0.999834	0.0001664	Q9UDY4	DNJB4_HUMAN DnaJ homolog subfamily B member 4 OS=Homo sapiens OX=9606 GN=DNAJB4 PE=1 SV=1	DNAJB4
299	1	0.999832	0.000168086	O75365	TP4A3_HUMAN Protein tyrosine phosphatase type IVA 3 OS=Homo sapiens OX=9606 GN=PTP4A3 PE=1 SV=2	PTP4A3
762	1	0.999827	0.000172903	Q9NQR1	KMT5A_HUMAN N-lysine methyltransferase KMT5A OS=Homo sapiens OX=9606 GN=KMT5A PE=1 SV=3	KMT5A
992	1	0.999826	0.000173614	Q14314	FGL2_HUMAN Fibroleukin OS=Homo sapiens OX=9606 GN=FGL2 PE=1 SV=1	FGL2
1727	1	0.999822	0.000178133	P01112	RASH_HUMAN GTPase HRas OS=Homo sapiens OX=9606 GN=HRAS PE=1 SV=1	HRAS
1816	1	0.99982	0.00017987	P11511	CP19A_HUMAN Aromatase OS=Homo sapiens OX=9606 GN=CYP19A1 PE=1 SV=3	CYP19A1
444	1	0.999816	0.000183874	P40426	PBX3_HUMAN Pre-B-cell leukemia transcription factor 3 OS=Homo sapiens OX=9606 GN=PBX3 PE=1 SV=1	PBX3
459	1	0.999815	0.000184749	Q01543	FLI1_HUMAN Friend leukemia integration 1 transcription factor OS=Homo sapiens OX=9606 GN=FLI1 PE=1 SV=1	FLI1
1093	1	0.999814	0.000186345	P01133	EGF_HUMAN Pro-epidermal growth factor OS=Homo sapiens OX=9606 GN=EGF PE=1 SV=2	EGF
1276	1	0.999812	0.000187741	P29373	RABP2_HUMAN Cellular retinoic acid-binding protein 2 OS=Homo sapiens OX=9606 GN=CRABP2 PE=1 SV=2	CRABP2
564	1	0.999812	0.000187969	P04637	P53_HUMAN Cellular tumor antigen p53 OS=Homo sapiens OX=9606 GN=TP53 PE=1 SV=4	TP53
1678	1	0.999807	0.000193269	P51532	SMCA4_HUMAN Transcription activator BRG1 OS=Homo sapiens OX=9606 GN=SMARCA4 PE=1 SV=2	SMARCA4
487	1	0.999802	0.000197992	P13686	PPA5_HUMAN Tartrate-resistant acid phosphatase type 5 OS=Homo sapiens OX=9606 GN=ACP5 PE=1 SV=3	ACP5
625	1	0.999801	0.000199273	Q9H7B4	SMYD3_HUMAN Histone-lysine N-methyltransferase SMYD3 OS=Homo sapiens OX=9606 GN=SMYD3 PE=1 SV=4	SMYD3
1177	1	0.99979	0.000210429	Q92560	BAP1_HUMAN Ubiquitin carboxyl-terminal hydrolase BAP1 OS=Homo sapiens OX=9606 GN=BAP1 PE=1 SV=2	BAP1
521	1	0.999785	0.000215037	Q9H0H5	RGAP1_HUMAN Rac GTPase-activating protein 1 OS=Homo sapiens OX=9606 GN=RACGAP1 PE=1 SV=1	RACGAP1
916	1	0.999783	0.000217476	P22301	IL10_HUMAN Interleukin-10 OS=Homo sapiens OX=9606 GN=IL10 PE=1 SV=1	IL10
1203	1	0.999778	0.000221618	P48594	SPB4_HUMAN Serpin B4 OS=Homo sapiens OX=9606 GN=SERPINB4 PE=1 SV=2	SERPINB4
1151	1	0.999772	0.000228194	P10124	SRGN_HUMAN Serglycin OS=Homo sapiens OX=9606 GN=SRGN PE=1 SV=3	SRGN
1283	1	0.999768	0.000231694	P46531	NOTC1_HUMAN Neurogenic locus notch homolog protein 1 OS=Homo sapiens OX=9606 GN=NOTCH1 PE=1 SV=4	NOTCH1
194	1	0.999765	0.000235429	Q9NZU5	LMCD1_HUMAN LIM and cysteine-rich domains protein 1 OS=Homo sapiens OX=9606 GN=LMCD1 PE=1 SV=1	LMCD1
84	1	0.999759	0.000240732	P26447	S10A4_HUMAN Protein S100-A4 OS=Homo sapiens OX=9606 GN=S100A4 PE=1 SV=1	S100A4
281	1	0.999745	0.00025506	O00585	CCL21_HUMAN C-C motif chemokine 21 OS=Homo sapiens OX=9606 GN=CCL21 PE=1 SV=1	CCL21
1353	1	0.999745	0.000255127	Q14145	KEAP1_HUMAN Kelch-like ECH-associated protein 1 OS=Homo sapiens OX=9606 GN=KEAP1 PE=1 SV=2	KEAP1
1835	1	0.999744	0.000256376	P01135	TGFA_HUMAN Protransforming growth factor alpha OS=Homo sapiens OX=9606 GN=TGFA PE=1 SV=1	TGFA
782	1	0.999741	0.000258573	Q8N474	SFRP1_HUMAN Secreted frizzled-related protein 1 OS=Homo sapiens OX=9606 GN=SFRP1 PE=1 SV=1	SFRP1
344	1	0.999741	0.000258997	P35568	IRS1_HUMAN Insulin receptor substrate 1 OS=Homo sapiens OX=9606 GN=IRS1 PE=1 SV=1	IRS1
304	1	0.999735	0.000265062	P10242	MYB_HUMAN Transcriptional activator Myb OS=Homo sapiens OX=9606 GN=MYB PE=1 SV=2	MYB
473	1	0.999733	0.000267231	P20815	CP3A5_HUMAN Cytochrome P450 3A5 OS=Homo sapiens OX=9606 GN=CYP3A5 PE=1 SV=1	CYP3A5
1303	1	0.999725	0.000275256	O43623	SNAI2_HUMAN Zinc finger protein SNAI2 OS=Homo sapiens OX=9606 GN=SNAI2 PE=1 SV=1	SNAI2
1352	1	0.999725	0.000275372	P05121	PAI1_HUMAN Plasminogen activator inhibitor 1 OS=Homo sapiens OX=9606 GN=SERPINE1 PE=1 SV=1	SERPINE1
1087	1	0.999717	0.000283191	Q15848	ADIPO_HUMAN Adiponectin OS=Homo sapiens OX=9606 GN=ADIPOQ PE=1 SV=1	ADIPOQ
1663	1	0.999711	0.00028906	P00352	AL1A1_HUMAN Retinal dehydrogenase 1 OS=Homo sapiens OX=9606 GN=ALDH1A1 PE=1 SV=2	ALDH1A1
1610	1	0.999696	0.000304039	Q92185	SIA8A_HUMAN Alpha-N-acetylneuraminide alpha-2.8-sialyltransferase OS=Homo sapiens OX=9606 GN=ST8SIA1 PE=1 SV=1	ST8SIA1
214	1	0.999694	0.000305615	Q9BX67	JAM3_HUMAN Junctional adhesion molecule C OS=Homo sapiens OX=9606 GN=JAM3 PE=1 SV=1	JAM3
77	1	0.999686	0.000313902	Q15046	SYK_HUMAN Lysine--tRNA ligase OS=Homo sapiens OX=9606 GN=KARS PE=1 SV=3	KARS
776	1	0.999679	0.000320847	P48960	CD97_HUMAN CD97 antigen OS=Homo sapiens OX=9606 GN=CD97 PE=1 SV=4	CD97
166	1	0.999679	0.000321066	P16870	CBPE_HUMAN Carboxypeptidase E OS=Homo sapiens OX=9606 GN=CPE PE=1 SV=1	CPE
1042	1	0.999676	0.000324012	P13500	CCL2_HUMAN C-C motif chemokine 2 OS=Homo sapiens OX=9606 GN=CCL2 PE=1 SV=1	CCL2
1726	1	0.999671	0.000329286	P01116	RASK_HUMAN GTPase KRas OS=Homo sapiens OX=9606 GN=KRAS PE=1 SV=1	KRAS
1058	1	0.999669	0.00033124	Q9NS71	GKN1_HUMAN Gastrokine-1 OS=Homo sapiens OX=9606 GN=GKN1 PE=2 SV=3	GKN1
847	1	0.999668	0.00033238	Q07699	SCN1B_HUMAN Sodium channel subunit beta-1 OS=Homo sapiens OX=9606 GN=SCN1B PE=1 SV=1	SCN1B
1851	1	0.999666	0.000333592	Q9UPT9	UBP22_HUMAN Ubiquitin carboxyl-terminal hydrolase 22 OS=Homo sapiens OX=9606 GN=USP22 PE=1 SV=2	USP22
1620	1	0.999664	0.000335655	P42224	STAT1_HUMAN Signal transducer and activator of transcription 1-alpha/beta OS=Homo sapiens OX=9606 GN=STAT1 PE=1 SV=2	STAT1
387	1	0.999661	0.000339008	P11802	CDK4_HUMAN Cyclin-dependent kinase 4 OS=Homo sapiens OX=9606 GN=CDK4 PE=1 SV=2	CDK4
234	1	0.999661	0.000339467	P48059	LIMS1_HUMAN LIM and senescent cell antigen-like-containing domain protein 1 OS=Homo sapiens OX=9606 GN=LIMS1 PE=1 SV=4	LIMS1
200	1	0.999655	0.000345185	P54762	EPHB1_HUMAN Ephrin type-B receptor 1 OS=Homo sapiens OX=9606 GN=EPHB1 PE=1 SV=1	EPHB1
1229	1	0.999653	0.000346979	Q92786	PROX1_HUMAN Prospero homeobox protein 1 OS=Homo sapiens OX=9606 GN=PROX1 PE=1 SV=2	PROX1
1871	1	0.999642	0.000358307	Q12841	FSTL1_HUMAN Follistatin-related protein 1 OS=Homo sapiens OX=9606 GN=FSTL1 PE=1 SV=1	FSTL1
1308	1	0.99964	0.000359519	Q9UKW6	ELF5_HUMAN ETS-related transcription factor Elf-5 OS=Homo sapiens OX=9606 GN=ELF5 PE=1 SV=2	ELF5
1210	1	0.999635	0.000364963	Q15797	SMAD1_HUMAN Mothers against decapentaplegic homolog 1 OS=Homo sapiens OX=9606 GN=SMAD1 PE=1 SV=1	SMAD1
1370	1	0.999623	0.000376922	O75030	MITF_HUMAN Microphthalmia-associated transcription factor OS=Homo sapiens OX=9606 GN=MITF PE=1 SV=2	MITF
1681	1	0.999623	0.000377492	P07355	ANXA2_HUMAN Annexin A2 OS=Homo sapiens OX=9606 GN=ANXA2 PE=1 SV=2	ANXA2
211	1	0.999621	0.000379274	Q9UHK6	AMACR_HUMAN Alpha-methylacyl-CoA racemase OS=Homo sapiens OX=9606 GN=AMACR PE=1 SV=2	AMACR
1666	1	0.999606	0.000393797	Q9BYF1	ACE2_HUMAN Angiotensin-converting enzyme 2 OS=Homo sapiens OX=9606 GN=ACE2 PE=1 SV=2	ACE2
938	1	0.999598	0.000402097	Q6UVW9	CLC2A_HUMAN C-type lectin domain family 2 member A OS=Homo sapiens OX=9606 GN=CLEC2A PE=1 SV=2	CLEC2A
499	1	0.999596	0.000403562	P46937	YAP1_HUMAN Transcriptional coactivator YAP1 OS=Homo sapiens OX=9606 GN=YAP1 PE=1 SV=2	YAP1
958	1	0.999593	0.000406616	Q02535	ID3_HUMAN DNA-binding protein inhibitor ID-3 OS=Homo sapiens OX=9606 GN=ID3 PE=1 SV=2	ID3
787	1	0.999591	0.00040921	P05019	IGF1_HUMAN Insulin-like growth factor I OS=Homo sapiens OX=9606 GN=IGF1 PE=1 SV=1	IGF1
842	1	0.999582	0.000417919	Q15910	EZH2_HUMAN Histone-lysine N-methyltransferase EZH2 OS=Homo sapiens OX=9606 GN=EZH2 PE=1 SV=2	EZH2
535	1	0.999578	0.000421797	P05305	EDN1_HUMAN Endothelin-1 OS=Homo sapiens OX=9606 GN=EDN1 PE=1 SV=1	EDN1
1887	1	0.999555	0.000444761	P11362	FGFR1_HUMAN Fibroblast growth factor receptor 1 OS=Homo sapiens OX=9606 GN=FGFR1 PE=1 SV=3	FGFR1
1534	1	0.999552	0.000447778	Q9Y6Q9	NCOA3_HUMAN Nuclear receptor coactivator 3 OS=Homo sapiens OX=9606 GN=NCOA3 PE=1 SV=1	NCOA3
275	1	0.999539	0.000461002	Q9Y5V3	MAGD1_HUMAN Melanoma-associated antigen D1 OS=Homo sapiens OX=9606 GN=MAGED1 PE=1 SV=3	MAGED1
602	1	0.999487	0.000512959	P09958	FURIN_HUMAN Furin OS=Homo sapiens OX=9606 GN=FURIN PE=1 SV=2	FURIN
186	1	0.999467	0.000532875	P31949	S10AB_HUMAN Protein S100-A11 OS=Homo sapiens OX=9606 GN=S100A11 PE=1 SV=2	S100A11
53	1	0.999467	0.000533028	Q13330	MTA1_HUMAN Metastasis-associated protein MTA1 OS=Homo sapiens OX=9606 GN=MTA1 PE=1 SV=2	MTA1
492	1	0.999465	0.000535167	Q9NYA1	SPHK1_HUMAN Sphingosine kinase 1 OS=Homo sapiens OX=9606 GN=SPHK1 PE=1 SV=1	SPHK1
1400	1	0.999456	0.000543504	P28300	LYOX_HUMAN Protein-lysine 6-oxidase OS=Homo sapiens OX=9606 GN=LOX PE=1 SV=2	LOX
1148	1	0.999448	0.000551597	Q8WYK2	JDP2_HUMAN Jun dimerization protein 2 OS=Homo sapiens OX=9606 GN=JDP2 PE=1 SV=1	JDP2
137	1	0.999441	0.000558518	Q92993	KAT5_HUMAN Histone acetyltransferase KAT5 OS=Homo sapiens OX=9606 GN=KAT5 PE=1 SV=2	KAT5
892	1	0.999416	0.000583951	Q96S96	PEBP4_HUMAN Phosphatidylethanolamine-binding protein 4 OS=Homo sapiens OX=9606 GN=PEBP4 PE=1 SV=3	PEBP4
1538	1	0.999408	0.000591787	Q7Z3Z4	PIWL4_HUMAN Piwi-like protein 4 OS=Homo sapiens OX=9606 GN=PIWIL4 PE=1 SV=2	PIWIL4
767	1	0.999402	0.000598459	P16591	FER_HUMAN Tyrosine-protein kinase Fer OS=Homo sapiens OX=9606 GN=FER PE=1 SV=2	FER
1606	1	0.9994	0.000600014	P46527	CDN1B_HUMAN Cyclin-dependent kinase inhibitor 1B OS=Homo sapiens OX=9606 GN=CDKN1B PE=1 SV=1	CDKN1B
289	1	0.999399	0.000600717	P19875	CXCL2_HUMAN C-X-C motif chemokine 2 OS=Homo sapiens OX=9606 GN=CXCL2 PE=1 SV=1	CXCL2
674	1	0.99937	0.000629953	P25101	EDNRA_HUMAN Endothelin-1 receptor OS=Homo sapiens OX=9606 GN=EDNRA PE=1 SV=1	EDNRA
1116	1	0.999359	0.000640778	Q9UJ68	MSRA_HUMAN Mitochondrial peptide methionine sulfoxide reductase OS=Homo sapiens OX=9606 GN=MSRA PE=1 SV=1	MSRA
59	1	0.999357	0.00064313	O75131	CPNE3_HUMAN Copine-3 OS=Homo sapiens OX=9606 GN=CPNE3 PE=1 SV=1	CPNE3
585	1	0.999354	0.000645846	O15327	INP4B_HUMAN Inositol polyphosphate 4-phosphatase type II OS=Homo sapiens OX=9606 GN=INPP4B PE=1 SV=4	INPP4B
560	1	0.999328	0.000672422	Q8TB45	DPTOR_HUMAN DEP domain-containing mTOR-interacting protein OS=Homo sapiens OX=9606 GN=DEPTOR PE=1 SV=2	DEPTOR
703	1	0.999324	0.000676144	Q9ULC4	MCTS1_HUMAN Malignant T-cell-amplified sequence 1 OS=Homo sapiens OX=9606 GN=MCTS1 PE=1 SV=1	MCTS1
1291	1	0.999297	0.000702944	Q9NQB0	TF7L2_HUMAN Transcription factor 7-like 2 OS=Homo sapiens OX=9606 GN=TCF7L2 PE=1 SV=2	TCF7L2
731	1	0.999276	0.000723642	P12821	ACE_HUMAN Angiotensin-converting enzyme OS=Homo sapiens OX=9606 GN=ACE PE=1 SV=1	ACE
518	1	0.99926	0.000739567	O76038	SEGN_HUMAN Secretagogin OS=Homo sapiens OX=9606 GN=SCGN PE=2 SV=2	SCGN
125	1	0.999254	0.000746468	O43463	SUV91_HUMAN Histone-lysine N-methyltransferase SUV39H1 OS=Homo sapiens OX=9606 GN=SUV39H1 PE=1 SV=1	SUV39H1
1476	1	0.999252	0.000747747	O94806	KPCD3_HUMAN Serine/threonine-protein kinase D3 OS=Homo sapiens OX=9606 GN=PRKD3 PE=1 SV=1	PRKD3
177	1	0.99925	0.000749782	P10415	BCL2_HUMAN Apoptosis regulator Bcl-2 OS=Homo sapiens OX=9606 GN=BCL2 PE=1 SV=2	BCL2
1382	1	0.999234	0.00076586	O95407	TNF6B_HUMAN Tumor necrosis factor receptor superfamily member 6B OS=Homo sapiens OX=9606 GN=TNFRSF6B PE=1 SV=1	TNFRSF6B
364	1	0.999214	0.000786411	Q8WYH8	ING5_HUMAN Inhibitor of growth protein 5 OS=Homo sapiens OX=9606 GN=ING5 PE=1 SV=1	ING5
1074	1	0.999212	0.000787503	Q9NPF7	IL23A_HUMAN Interleukin-23 subunit alpha OS=Homo sapiens OX=9606 GN=IL23A PE=1 SV=1	IL23A
1100	1	0.999186	0.000813882	Q9UKQ2	ADA28_HUMAN Disintegrin and metalloproteinase domain-containing protein 28 OS=Homo sapiens OX=9606 GN=ADAM28 PE=2 SV=3	ADAM28
193	1	0.999181	0.000819468	Q96A58	RERG_HUMAN Ras-related and estrogen-regulated growth inhibitor OS=Homo sapiens OX=9606 GN=RERG PE=1 SV=1	RERG
1364	1	0.999172	0.000828333	Q9UBP4	DKK3_HUMAN Dickkopf-related protein 3 OS=Homo sapiens OX=9606 GN=DKK3 PE=1 SV=2	DKK3
1424	1	0.999159	0.000840533	P09237	MMP7_HUMAN Matrilysin OS=Homo sapiens OX=9606 GN=MMP7 PE=1 SV=1	MMP7
153	1	0.999155	0.00084472	P54764	EPHA4_HUMAN Ephrin type-A receptor 4 OS=Homo sapiens OX=9606 GN=EPHA4 PE=1 SV=1	EPHA4
1501	1	0.999142	0.000858311	P04271	S100B_HUMAN Protein S100-B OS=Homo sapiens OX=9606 GN=S100B PE=1 SV=2	S100B
423	1	0.99914	0.000859656	P19022	CADH2_HUMAN Cadherin-2 OS=Homo sapiens OX=9606 GN=CDH2 PE=1 SV=4	CDH2
1250	1	0.999133	0.000867117	P47813	IF1AX_HUMAN Eukaryotic translation initiation factor 1A. X-chromosomal OS=Homo sapiens OX=9606 GN=EIF1AX PE=1 SV=2	EIF1AX
903	1	0.99912	0.000880006	P35225	IL13_HUMAN Interleukin-13 OS=Homo sapiens OX=9606 GN=IL13 PE=1 SV=2	IL13
632	1	0.999106	0.000894319	Q03181	PPARD_HUMAN Peroxisome proliferator-activated receptor delta OS=Homo sapiens OX=9606 GN=PPARD PE=1 SV=1	PPARD
1202	1	0.999075	0.000924612	P29508	SPB3_HUMAN Serpin B3 OS=Homo sapiens OX=9606 GN=SERPINB3 PE=1 SV=2	SERPINB3
1376	1	0.999053	0.000947263	P60953	CDC42_HUMAN Cell division control protein 42 homolog OS=Homo sapiens OX=9606 GN=CDC42 PE=1 SV=2	CDC42
1115	1	0.999037	0.000963455	Q99801	NKX31_HUMAN Homeobox protein Nkx-3.1 OS=Homo sapiens OX=9606 GN=NKX3-1 PE=1 SV=2	NKX3-1
1764	1	0.999032	0.000967968	Q32MZ4	LRRF1_HUMAN Leucine-rich repeat flightless-interacting protein 1 OS=Homo sapiens OX=9606 GN=LRRFIP1 PE=1 SV=2	LRRFIP1
1239	1	0.999019	0.000981103	Q9UBX5	FBLN5_HUMAN Fibulin-5 OS=Homo sapiens OX=9606 GN=FBLN5 PE=1 SV=1	FBLN5
1555	1	0.999014	0.000985944	P17482	HXB9_HUMAN Homeobox protein Hox-B9 OS=Homo sapiens OX=9606 GN=HOXB9 PE=1 SV=2	HOXB9
1881	1	0.998998	0.00100188	P46013	KI67_HUMAN Proliferation marker protein Ki-67 OS=Homo sapiens OX=9606 GN=MKI67 PE=1 SV=2	MKI67
1351	1	0.998996	0.00100429	Q9NRE1	MMP26_HUMAN Matrix metalloproteinase-26 OS=Homo sapiens OX=9606 GN=MMP26 PE=2 SV=2	MMP26
397	1	0.998977	0.00102317	P43246	MSH2_HUMAN DNA mismatch repair protein Msh2 OS=Homo sapiens OX=9606 GN=MSH2 PE=1 SV=1	MSH2
533	1	0.998972	0.00102832	P29033	CXB2_HUMAN Gap junction beta-2 protein OS=Homo sapiens OX=9606 GN=GJB2 PE=1 SV=3	GJB2
181	1	0.99896	0.00104016	Q99767	APBA2_HUMAN Amyloid-beta A4 precursor protein-binding family A member 2 OS=Homo sapiens OX=9606 GN=APBA2 PE=1 SV=3	APBA2
517	1	0.998954	0.00104607	P35372	OPRM_HUMAN Mu-type opioid receptor OS=Homo sapiens OX=9606 GN=OPRM1 PE=1 SV=2	OPRM1
764	1	0.998942	0.001058	Q86YM7	HOME1_HUMAN Homer protein homolog 1 OS=Homo sapiens OX=9606 GN=HOMER1 PE=1 SV=2	HOMER1
151	1	0.998927	0.00107334	O95365	ZBT7A_HUMAN Zinc finger and BTB domain-containing protein 7A OS=Homo sapiens OX=9606 GN=ZBTB7A PE=1 SV=1	ZBTB7A
919	1	0.998899	0.00110069	P23921	RIR1_HUMAN Ribonucleoside-diphosphate reductase large subunit OS=Homo sapiens OX=9606 GN=RRM1 PE=1 SV=1	RRM1
240	1	0.99884	0.0011598	P04156	PRIO_HUMAN Major prion protein OS=Homo sapiens OX=9606 GN=PRNP PE=1 SV=1	PRNP
1346	1	0.998807	0.00119327	Q15116	PDCD1_HUMAN Programmed cell death protein 1 OS=Homo sapiens OX=9606 GN=PDCD1 PE=1 SV=3	PDCD1
1882	1	0.998803	0.00119732	O15123	ANGP2_HUMAN Angiopoietin-2 OS=Homo sapiens OX=9606 GN=ANGPT2 PE=1 SV=1	ANGPT2
254	1	0.998801	0.00119883	Q01105	SET_HUMAN Protein SET OS=Homo sapiens OX=9606 GN=SET PE=1 SV=3	SET
1385	1	0.998795	0.00120542	P21860	ERBB3_HUMAN Receptor tyrosine-protein kinase erbB-3 OS=Homo sapiens OX=9606 GN=ERBB3 PE=1 SV=1	ERBB3
1682	1	0.99876	0.00123952	Q15532	SSXT_HUMAN Protein SSXT OS=Homo sapiens OX=9606 GN=SS18 PE=1 SV=3	SS18
405	1	0.998687	0.00131262	Q12800	TFCP2_HUMAN Alpha-globin transcription factor CP2 OS=Homo sapiens OX=9606 GN=TFCP2 PE=1 SV=2	TFCP2
372	1	0.998663	0.00133658	O60356	NUPR1_HUMAN Nuclear protein 1 OS=Homo sapiens OX=9606 GN=NUPR1 PE=1 SV=1	NUPR1
108	1	0.998636	0.00136441	P19838	NFKB1_HUMAN Nuclear factor NF-kappa-B p105 subunit OS=Homo sapiens OX=9606 GN=NFKB1 PE=1 SV=2	NFKB1
881	1	0.998628	0.00137244	Q14982	OPCM_HUMAN Opioid-binding protein/cell adhesion molecule OS=Homo sapiens OX=9606 GN=OPCML PE=1 SV=1	OPCML
1341	1	0.998607	0.00139315	O95389	CCN6_HUMAN Cellular communication network factor 6 OS=Homo sapiens OX=9606 GN=CCN6 PE=1 SV=1	CCN6
1083	1	0.9986	0.00139976	P14679	TYRO_HUMAN Tyrosinase OS=Homo sapiens OX=9606 GN=TYR PE=1 SV=3	TYR
1053	1	0.998581	0.00141941	Q8N119	MMP21_HUMAN Matrix metalloproteinase-21 OS=Homo sapiens OX=9606 GN=MMP21 PE=2 SV=2	MMP21
123	1	0.998574	0.00142576	Q96GC9	VMP1_HUMAN Vacuole membrane protein 1 OS=Homo sapiens OX=9606 GN=VMP1 PE=1 SV=1	VMP1
1685	1	0.998522	0.00147804	Q9H9S0	NANOG_HUMAN Homeobox protein NANOG OS=Homo sapiens OX=9606 GN=NANOG PE=1 SV=2	NANOG
1583	1	0.998479	0.00152104	Q9UQB8	BAIP2_HUMAN Brain-specific angiogenesis inhibitor 1-associated protein 2 OS=Homo sapiens OX=9606 GN=BAIAP2 PE=1 SV=1	BAIAP2
464	1	0.998478	0.00152244	Q92731	ESR2_HUMAN Estrogen receptor beta OS=Homo sapiens OX=9606 GN=ESR2 PE=1 SV=2	ESR2
1701	1	0.998468	0.00153236	Q96RU2	UBP28_HUMAN Ubiquitin carboxyl-terminal hydrolase 28 OS=Homo sapiens OX=9606 GN=USP28 PE=1 SV=1	USP28
185	1	0.998467	0.00153323	P07949	RET_HUMAN Proto-oncogene tyrosine-protein kinase receptor Ret OS=Homo sapiens OX=9606 GN=RET PE=1 SV=3	RET
199	1	0.998462	0.00153801	Q96AC1	FERM2_HUMAN Fermitin family homolog 2 OS=Homo sapiens OX=9606 GN=FERMT2 PE=1 SV=1	FERMT2
1809	1	0.998461	0.00153851	P00374	DYR_HUMAN Dihydrofolate reductase OS=Homo sapiens OX=9606 GN=DHFR PE=1 SV=2	DHFR
1384	1	0.998442	0.00155848	P14625	ENPL_HUMAN Endoplasmin OS=Homo sapiens OX=9606 GN=HSP90B1 PE=1 SV=1	HSP90B1
21	1	0.998394	0.00160558	Q05397	FAK1_HUMAN Focal adhesion kinase 1 OS=Homo sapiens OX=9606 GN=PTK2 PE=1 SV=2	PTK2
1439	1	0.998391	0.00160888	P78536	ADA17_HUMAN Disintegrin and metalloproteinase domain-containing protein 17 OS=Homo sapiens OX=9606 GN=ADAM17 PE=1 SV=1	ADAM17
647	1	0.998387	0.00161339	Q96EP1	CHFR_HUMAN E3 ubiquitin-protein ligase CHFR OS=Homo sapiens OX=9606 GN=CHFR PE=1 SV=2	CHFR
1216	1	0.998375	0.00162466	Q14469	HES1_HUMAN Transcription factor HES-1 OS=Homo sapiens OX=9606 GN=HES1 PE=1 SV=1	HES1
1676	1	0.998374	0.00162574	P01375	TNFA_HUMAN Tumor necrosis factor OS=Homo sapiens OX=9606 GN=TNF PE=1 SV=1	TNF
466	1	0.998367	0.00163319	P16070	CD44_HUMAN CD44 antigen OS=Homo sapiens OX=9606 GN=CD44 PE=1 SV=3	CD44
925	1	0.998358	0.00164156	P52789	HXK2_HUMAN Hexokinase-2 OS=Homo sapiens OX=9606 GN=HK2 PE=1 SV=2	HK2
1008	1	0.998347	0.00165332	Q9HC16	ABC3G_HUMAN DNA dC->dU-editing enzyme APOBEC-3G OS=Homo sapiens OX=9606 GN=APOBEC3G PE=1 SV=1	APOBEC3G
122	1	0.998319	0.00168067	O00499	BIN1_HUMAN Myc box-dependent-interacting protein 1 OS=Homo sapiens OX=9606 GN=BIN1 PE=1 SV=1	BIN1
1381	1	0.998316	0.00168437	Q9UBB5	MBD2_HUMAN Methyl-CpG-binding domain protein 2 OS=Homo sapiens OX=9606 GN=MBD2 PE=1 SV=1	MBD2
1612	1	0.998307	0.00169272	Q96DB9	FXYD5_HUMAN FXYD domain-containing ion transport regulator 5 OS=Homo sapiens OX=9606 GN=FXYD5 PE=1 SV=2	FXYD5
1193	1	0.998294	0.00170574	P07711	CATL1_HUMAN Cathepsin L1 OS=Homo sapiens OX=9606 GN=CTSL PE=1 SV=2	CTSL
1520	1	0.998248	0.00175243	P08865	RSSA_HUMAN 40S ribosomal protein SA OS=Homo sapiens OX=9606 GN=RPSA PE=1 SV=4	RPSA
1641	1	0.99823	0.00176976	Q7KZI7	MARK2_HUMAN Serine/threonine-protein kinase MARK2 OS=Homo sapiens OX=9606 GN=MARK2 PE=1 SV=2	MARK2
1585	1	0.998203	0.00179741	Q13315	ATM_HUMAN Serine-protein kinase ATM OS=Homo sapiens OX=9606 GN=ATM PE=1 SV=4	ATM
1651	1	0.998184	0.00181608	P00966	ASSY_HUMAN Argininosuccinate synthase OS=Homo sapiens OX=9606 GN=ASS1 PE=1 SV=2	ASS1
1852	1	0.998172	0.00182803	P21802	FGFR2_HUMAN Fibroblast growth factor receptor 2 OS=Homo sapiens OX=9606 GN=FGFR2 PE=1 SV=1	FGFR2
598	1	0.998152	0.00184827	O00257	CBX4_HUMAN E3 SUMO-protein ligase CBX4 OS=Homo sapiens OX=9606 GN=CBX4 PE=1 SV=3	CBX4
355	1	0.998145	0.00185451	O15294	OGT1_HUMAN UDP-N-acetylglucosamine--peptide N-acetylglucosaminyltransferase 110 kDa subunit OS=Homo sapiens OX=9606 GN=OGT PE=1 SV=3	OGT
949	1	0.99814	0.00186018	Q9P2E7	PCD10_HUMAN Protocadherin-10 OS=Homo sapiens OX=9606 GN=PCDH10 PE=2 SV=2	PCDH10
1186	1	0.998137	0.00186343	P43490	NAMPT_HUMAN Nicotinamide phosphoribosyltransferase OS=Homo sapiens OX=9606 GN=NAMPT PE=1 SV=1	NAMPT
377	1	0.998082	0.00191803	P00338	LDHA_HUMAN L-lactate dehydrogenase A chain OS=Homo sapiens OX=9606 GN=LDHA PE=1 SV=2	LDHA
1637	1	0.998071	0.00192851	P61769	B2MG_HUMAN Beta-2-microglobulin OS=Homo sapiens OX=9606 GN=B2M PE=1 SV=1	B2M
1007	1	0.998064	0.00193568	Q15303	ERBB4_HUMAN Receptor tyrosine-protein kinase erbB-4 OS=Homo sapiens OX=9606 GN=ERBB4 PE=1 SV=1	ERBB4
259	1	0.998004	0.00199563	P16422	EPCAM_HUMAN Epithelial cell adhesion molecule OS=Homo sapiens OX=9606 GN=EPCAM PE=1 SV=2	EPCAM
1744	1	0.998004	0.00199615	P03372	ESR1_HUMAN Estrogen receptor OS=Homo sapiens OX=9606 GN=ESR1 PE=1 SV=2	ESR1
1675	1	0.997991	0.00200933	O43318	M3K7_HUMAN Mitogen-activated protein kinase kinase kinase 7 OS=Homo sapiens OX=9606 GN=MAP3K7 PE=1 SV=1	MAP3K7
1465	1	0.99792	0.0020797	P53350	PLK1_HUMAN Serine/threonine-protein kinase PLK1 OS=Homo sapiens OX=9606 GN=PLK1 PE=1 SV=1	PLK1
1411	1	0.997879	0.00212111	P81534	D103A_HUMAN Beta-defensin 103 OS=Homo sapiens OX=9606 GN=DEFB103A PE=1 SV=2	DEFB103A
1598	1	0.99783	0.00216965	P98082	DAB2_HUMAN Disabled homolog 2 OS=Homo sapiens OX=9606 GN=DAB2 PE=1 SV=3	DAB2
1471	1	0.997779	0.00222099	Q5VWQ8	DAB2P_HUMAN Disabled homolog 2-interacting protein OS=Homo sapiens OX=9606 GN=DAB2IP PE=1 SV=2	DAB2IP
1147	1	0.997767	0.002233	Q12824	SNF5_HUMAN SWI/SNF-related matrix-associated actin-dependent regulator of chromatin subfamily B member 1 OS=Homo sapiens OX=9606 GN=SMARCB1 PE=1 SV=2	SMARCB1
1692	1	0.997725	0.00227467	O14920	IKKB_HUMAN Inhibitor of nuclear factor kappa-B kinase subunit beta OS=Homo sapiens OX=9606 GN=IKBKB PE=1 SV=1	IKBKB
278	1	0.997715	0.00228486	P35579	MYH9_HUMAN Myosin-9 OS=Homo sapiens OX=9606 GN=MYH9 PE=1 SV=4	MYH9
796	1	0.997711	0.00228932	Q29983	MICA_HUMAN MHC class I polypeptide-related sequence A OS=Homo sapiens OX=9606 GN=MICA PE=1 SV=1	MICA
1383	1	0.997667	0.00233304	P00749	UROK_HUMAN Urokinase-type plasminogen activator OS=Homo sapiens OX=9606 GN=PLAU PE=1 SV=2	PLAU
37	1	0.997664	0.00233554	P61586	RHOA_HUMAN Transforming protein RhoA OS=Homo sapiens OX=9606 GN=RHOA PE=1 SV=1	RHOA
1369	1	0.997654	0.00234559	P41220	RGS2_HUMAN Regulator of G-protein signaling 2 OS=Homo sapiens OX=9606 GN=RGS2 PE=1 SV=1	RGS2
481	1	0.997624	0.00237559	O14730	RIOK3_HUMAN Serine/threonine-protein kinase RIO3 OS=Homo sapiens OX=9606 GN=RIOK3 PE=1 SV=2	RIOK3
1142	1	0.997624	0.00237626	P10909	CLUS_HUMAN Clusterin OS=Homo sapiens OX=9606 GN=CLU PE=1 SV=1	CLU
1014	1	0.997568	0.00243179	P22888	LSHR_HUMAN Lutropin-choriogonadotropic hormone receptor OS=Homo sapiens OX=9606 GN=LHCGR PE=1 SV=4	LHCGR
1770	1	0.997566	0.00243437	P55103	INHBC_HUMAN Inhibin beta C chain OS=Homo sapiens OX=9606 GN=INHBC PE=2 SV=1	INHBC
1284	1	0.997517	0.00248343	Q92556	ELMO1_HUMAN Engulfment and cell motility protein 1 OS=Homo sapiens OX=9606 GN=ELMO1 PE=1 SV=2	ELMO1
348	1	0.997473	0.00252716	P41732	TSN7_HUMAN Tetraspanin-7 OS=Homo sapiens OX=9606 GN=TSPAN7 PE=1 SV=2	TSPAN7
390	1	0.997469	0.00253066	Q01469	FABP5_HUMAN Fatty acid-binding protein 5 OS=Homo sapiens OX=9606 GN=FABP5 PE=1 SV=3	FABP5
285	1	0.997468	0.00253162	P40763	STAT3_HUMAN Signal transducer and activator of transcription 3 OS=Homo sapiens OX=9606 GN=STAT3 PE=1 SV=2	STAT3
1066	1	0.997453	0.00254737	Q9Y261	FOXA2_HUMAN Hepatocyte nuclear factor 3-beta OS=Homo sapiens OX=9606 GN=FOXA2 PE=1 SV=1	FOXA2
1267	1	0.997449	0.00255123	Q96SR6	ZN382_HUMAN Zinc finger protein 382 OS=Homo sapiens OX=9606 GN=ZNF382 PE=2 SV=3	ZNF382
550	1	0.997415	0.00258515	Q8TE60	ATS18_HUMAN A disintegrin and metalloproteinase with thrombospondin motifs 18 OS=Homo sapiens OX=9606 GN=ADAMTS18 PE=1 SV=3	ADAMTS18
1201	1	0.997413	0.00258673	P05231	IL6_HUMAN Interleukin-6 OS=Homo sapiens OX=9606 GN=IL6 PE=1 SV=1	IL6
944	1	0.997357	0.00264287	P11308	ERG_HUMAN Transcriptional regulator ERG OS=Homo sapiens OX=9606 GN=ERG PE=1 SV=2	ERG
1144	1	0.997347	0.00265257	P18847	ATF3_HUMAN Cyclic AMP-dependent transcription factor ATF-3 OS=Homo sapiens OX=9606 GN=ATF3 PE=1 SV=2	ATF3
695	1	0.997341	0.0026588	P12004	PCNA_HUMAN Proliferating cell nuclear antigen OS=Homo sapiens OX=9606 GN=PCNA PE=1 SV=1	PCNA
349	1	0.997338	0.00266214	Q9BYZ8	REG4_HUMAN Regenerating islet-derived protein 4 OS=Homo sapiens OX=9606 GN=REG4 PE=1 SV=1	REG4
1527	1	0.99721	0.00278979	Q15181	IPYR_HUMAN Inorganic pyrophosphatase OS=Homo sapiens OX=9606 GN=PPA1 PE=1 SV=2	PPA1
1287	1	0.997198	0.00280198	P01137	TGFB1_HUMAN Transforming growth factor beta-1 proprotein OS=Homo sapiens OX=9606 GN=TGFB1 PE=1 SV=2	TGFB1
786	1	0.997197	0.00280287	P09429	HMGB1_HUMAN High mobility group protein B1 OS=Homo sapiens OX=9606 GN=HMGB1 PE=1 SV=3	HMGB1
1195	1	0.997131	0.00286938	Q13029	PRDM2_HUMAN PR domain zinc finger protein 2 OS=Homo sapiens OX=9606 GN=PRDM2 PE=1 SV=3	PRDM2
236	1	0.997125	0.0028745	P16109	LYAM3_HUMAN P-selectin OS=Homo sapiens OX=9606 GN=SELP PE=1 SV=3	SELP
353	1	0.99709	0.00290992	O43555	GON2_HUMAN Progonadoliberin-2 OS=Homo sapiens OX=9606 GN=GNRH2 PE=2 SV=1	GNRH2
1123	1	0.997033	0.00296695	Q13275	SEM3F_HUMAN Semaphorin-3F OS=Homo sapiens OX=9606 GN=SEMA3F PE=2 SV=2	SEMA3F
300	1	0.997005	0.00299498	Q93096	TP4A1_HUMAN Protein tyrosine phosphatase type IVA 1 OS=Homo sapiens OX=9606 GN=PTP4A1 PE=1 SV=2	PTP4A1
110	1	0.996938	0.00306163	P21980	TGM2_HUMAN Protein-glutamine gamma-glutamyltransferase 2 OS=Homo sapiens OX=9606 GN=TGM2 PE=1 SV=2	TGM2
669	1	0.996792	0.00320812	Q9UHB6	LIMA1_HUMAN LIM domain and actin-binding protein 1 OS=Homo sapiens OX=9606 GN=LIMA1 PE=1 SV=1	LIMA1
975	1	0.996791	0.00320925	Q9UNE7	CHIP_HUMAN E3 ubiquitin-protein ligase CHIP OS=Homo sapiens OX=9606 GN=STUB1 PE=1 SV=2	STUB1
1455	1	0.996776	0.00322443	P78504	JAG1_HUMAN Protein jagged-1 OS=Homo sapiens OX=9606 GN=JAG1 PE=1 SV=3	JAG1
1657	1	0.996766	0.0032336	P53778	MK12_HUMAN Mitogen-activated protein kinase 12 OS=Homo sapiens OX=9606 GN=MAPK12 PE=1 SV=3	MAPK12
1165	1	0.996758	0.00324195	P15692	VEGFA_HUMAN Vascular endothelial growth factor A OS=Homo sapiens OX=9606 GN=VEGFA PE=1 SV=2	VEGFA
905	1	0.996712	0.00328761	Q6TCH7	PAQR3_HUMAN Progestin and adipoQ receptor family member 3 OS=Homo sapiens OX=9606 GN=PAQR3 PE=1 SV=2	PAQR3
856	1	0.996704	0.00329587	P52756	RBM5_HUMAN RNA-binding protein 5 OS=Homo sapiens OX=9606 GN=RBM5 PE=1 SV=2	RBM5
493	1	0.996669	0.0033313	O95274	LYPD3_HUMAN Ly6/PLAUR domain-containing protein 3 OS=Homo sapiens OX=9606 GN=LYPD3 PE=1 SV=2	LYPD3
55	1	0.996655	0.00334505	O94776	MTA2_HUMAN Metastasis-associated protein MTA2 OS=Homo sapiens OX=9606 GN=MTA2 PE=1 SV=1	MTA2
118	1	0.996653	0.00334691	Q9UN36	NDRG2_HUMAN Protein NDRG2 OS=Homo sapiens OX=9606 GN=NDRG2 PE=1 SV=2	NDRG2
1345	1	0.996645	0.00335482	P22362	CCL1_HUMAN C-C motif chemokine 1 OS=Homo sapiens OX=9606 GN=CCL1 PE=1 SV=1	CCL1
661	1	0.996557	0.00344346	O95970	LGI1_HUMAN Leucine-rich glioma-inactivated protein 1 OS=Homo sapiens OX=9606 GN=LGI1 PE=1 SV=1	LGI1
572	1	0.996484	0.00351587	Q15911	ZFHX3_HUMAN Zinc finger homeobox protein 3 OS=Homo sapiens OX=9606 GN=ZFHX3 PE=1 SV=2	ZFHX3
662	1	0.996463	0.00353748	Q13685	AAMP_HUMAN Angio-associated migratory cell protein OS=Homo sapiens OX=9606 GN=AAMP PE=1 SV=2	AAMP
441	1	0.996439	0.00356144	Q9P0U3	SENP1_HUMAN Sentrin-specific protease 1 OS=Homo sapiens OX=9606 GN=SENP1 PE=1 SV=2	SENP1
978	1	0.996345	0.00365519	Q13591	SEM5A_HUMAN Semaphorin-5A OS=Homo sapiens OX=9606 GN=SEMA5A PE=1 SV=3	SEMA5A
913	1	0.996321	0.00367926	P35226	BMI1_HUMAN Polycomb complex protein BMI-1 OS=Homo sapiens OX=9606 GN=BMI1 PE=1 SV=2	BMI1
1561	1	0.996314	0.00368614	Q969G3	SMCE1_HUMAN SWI/SNF-related matrix-associated actin-dependent regulator of chromatin subfamily E member 1 OS=Homo sapiens OX=9606 GN=SMARCE1 PE=1 SV=2	SMARCE1
1694	1	0.996247	0.00375284	P20073	ANXA7_HUMAN Annexin A7 OS=Homo sapiens OX=9606 GN=ANXA7 PE=1 SV=3	ANXA7
411	1	0.996057	0.00394263	Q92769	HDAC2_HUMAN Histone deacetylase 2 OS=Homo sapiens OX=9606 GN=HDAC2 PE=1 SV=2	HDAC2
1110	1	0.995995	0.00400534	Q5ZPR3	CD276_HUMAN CD276 antigen OS=Homo sapiens OX=9606 GN=CD276 PE=1 SV=1	CD276
1278	1	0.99596	0.00404034	Q96JY0	MAEL_HUMAN Protein maelstrom homolog OS=Homo sapiens OX=9606 GN=MAEL PE=1 SV=1	MAEL
1357	1	0.995948	0.00405167	P55290	CAD13_HUMAN Cadherin-13 OS=Homo sapiens OX=9606 GN=CDH13 PE=1 SV=1	CDH13
641	1	0.995917	0.00408285	P22413	ENPP1_HUMAN Ectonucleotide pyrophosphatase/phosphodiesterase family member 1 OS=Homo sapiens OX=9606 GN=ENPP1 PE=1 SV=2	ENPP1
1421	1	0.995796	0.00420445	P30101	PDIA3_HUMAN Protein disulfide-isomerase A3 OS=Homo sapiens OX=9606 GN=PDIA3 PE=1 SV=4	PDIA3
454	1	0.995791	0.00420905	P19827	ITIH1_HUMAN Inter-alpha-trypsin inhibitor heavy chain H1 OS=Homo sapiens OX=9606 GN=ITIH1 PE=1 SV=3	ITIH1
1394	1	0.995725	0.0042749	O75084	FZD7_HUMAN Frizzled-7 OS=Homo sapiens OX=9606 GN=FZD7 PE=1 SV=2	FZD7
1017	1	0.995721	0.0042787	Q86T96	RN180_HUMAN E3 ubiquitin-protein ligase RNF180 OS=Homo sapiens OX=9606 GN=RNF180 PE=2 SV=2	RNF180
542	1	0.995714	0.00428621	P62993	GRB2_HUMAN Growth factor receptor-bound protein 2 OS=Homo sapiens OX=9606 GN=GRB2 PE=1 SV=1	GRB2
290	1	0.995689	0.00431121	Q9Y5Y7	LYVE1_HUMAN Lymphatic vessel endothelial hyaluronic acid receptor 1 OS=Homo sapiens OX=9606 GN=LYVE1 PE=1 SV=2	LYVE1
830	1	0.995684	0.004316	Q9H1D0	TRPV6_HUMAN Transient receptor potential cation channel subfamily V member 6 OS=Homo sapiens OX=9606 GN=TRPV6 PE=1 SV=3	TRPV6
1737	1	0.995673	0.00432689	P16871	IL7RA_HUMAN Interleukin-7 receptor subunit alpha OS=Homo sapiens OX=9606 GN=IL7R PE=1 SV=3	IL7R
1896	1	0.995656	0.00434393	P48431	SOX2_HUMAN Transcription factor SOX-2 OS=Homo sapiens OX=9606 GN=SOX2 PE=1 SV=1	SOX2
1205	1	0.995532	0.00446788	P35869	AHR_HUMAN Aryl hydrocarbon receptor OS=Homo sapiens OX=9606 GN=AHR PE=1 SV=2	AHR
1327	1	0.995446	0.00455379	Q7Z589	EMSY_HUMAN BRCA2-interacting transcriptional repressor EMSY OS=Homo sapiens OX=9606 GN=EMSY PE=1 SV=2	EMSY
1592	1	0.99541	0.00459003	Q96BK5	PINX1_HUMAN PIN2/TERF1-interacting telomerase inhibitor 1 OS=Homo sapiens OX=9606 GN=PINX1 PE=1 SV=2	PINX1
716	1	0.995394	0.00460591	O15105	SMAD7_HUMAN Mothers against decapentaplegic homolog 7 OS=Homo sapiens OX=9606 GN=SMAD7 PE=1 SV=1	SMAD7
1399	1	0.995393	0.00460738	P62834	RAP1A_HUMAN Ras-related protein Rap-1A OS=Homo sapiens OX=9606 GN=RAP1A PE=1 SV=1	RAP1A
950	1	0.995384	0.0046155	Q02930	CREB5_HUMAN Cyclic AMP-responsive element-binding protein 5 OS=Homo sapiens OX=9606 GN=CREB5 PE=1 SV=3	CREB5
1779	1	0.995377	0.00462283	O00151	PDLI1_HUMAN PDZ and LIM domain protein 1 OS=Homo sapiens OX=9606 GN=PDLIM1 PE=1 SV=4	PDLIM1
1607	1	0.995371	0.00462926	P50281	MMP14_HUMAN Matrix metalloproteinase-14 OS=Homo sapiens OX=9606 GN=MMP14 PE=1 SV=3	MMP14
14	1	0.995369	0.00463066	Q12765	SCRN1_HUMAN Secernin-1 OS=Homo sapiens OX=9606 GN=SCRN1 PE=1 SV=2	SCRN1
870	1	0.995362	0.00463827	Q03431	PTH1R_HUMAN Parathyroid hormone/parathyroid hormone-related peptide receptor OS=Homo sapiens OX=9606 GN=PTH1R PE=1 SV=1	PTH1R
202	1	0.995242	0.0047575	Q09328	MGT5A_HUMAN Alpha-1.6-mannosylglycoprotein 6-beta-N-acetylglucosaminyltransferase A OS=Homo sapiens OX=9606 GN=MGAT5 PE=1 SV=1	MGAT5
1679	1	0.995215	0.00478546	P08670	VIME_HUMAN Vimentin OS=Homo sapiens OX=9606 GN=VIM PE=1 SV=4	VIM
489	1	0.995011	0.004989	Q9HD67	MYO10_HUMAN Unconventional myosin-X OS=Homo sapiens OX=9606 GN=MYO10 PE=1 SV=3	MYO10
482	1	0.994968	0.00503198	P40967	PMEL_HUMAN Melanocyte protein PMEL OS=Homo sapiens OX=9606 GN=PMEL PE=1 SV=2	PMEL
1480	1	0.99496	0.00504001	Q07157	ZO1_HUMAN Tight junction protein ZO-1 OS=Homo sapiens OX=9606 GN=TJP1 PE=1 SV=3	TJP1
1135	1	0.99496	0.0050401	P06753	TPM3_HUMAN Tropomyosin alpha-3 chain OS=Homo sapiens OX=9606 GN=TPM3 PE=1 SV=2	TPM3
1469	1	0.994852	0.00514824	Q9UI47	CTNA3_HUMAN Catenin alpha-3 OS=Homo sapiens OX=9606 GN=CTNNA3 PE=1 SV=2	CTNNA3
1654	1	0.994805	0.00519512	P62820	RAB1A_HUMAN Ras-related protein Rab-1A OS=Homo sapiens OX=9606 GN=RAB1A PE=1 SV=3	RAB1A
1853	1	0.994718	0.00528166	P17948	VGFR1_HUMAN Vascular endothelial growth factor receptor 1 OS=Homo sapiens OX=9606 GN=FLT1 PE=1 SV=2	FLT1
1722	1	0.994584	0.00541642	P63244	RACK1_HUMAN Receptor of activated protein C kinase 1 OS=Homo sapiens OX=9606 GN=RACK1 PE=1 SV=3	RACK1
859	1	0.99456	0.00543994	P19544	WT1_HUMAN Wilms tumor protein OS=Homo sapiens OX=9606 GN=WT1 PE=1 SV=2	WT1
1380	1	0.994518	0.00548189	P23458	JAK1_HUMAN Tyrosine-protein kinase JAK1 OS=Homo sapiens OX=9606 GN=JAK1 PE=1 SV=2	JAK1
1569	1	0.994404	0.00559615	Q9UJ41	RABX5_HUMAN Rab5 GDP/GTP exchange factor OS=Homo sapiens OX=9606 GN=RABGEF1 PE=1 SV=3	RABGEF1
450	1	0.99433	0.00567014	Q04206	TF65_HUMAN Transcription factor p65 OS=Homo sapiens OX=9606 GN=RELA PE=1 SV=2	RELA
457	1	0.994324	0.00567552	Q8WXX7	AUTS2_HUMAN Autism susceptibility gene 2 protein OS=Homo sapiens OX=9606 GN=AUTS2 PE=1 SV=1	AUTS2
417	1	0.994306	0.00569448	P26012	ITB8_HUMAN Integrin beta-8 OS=Homo sapiens OX=9606 GN=ITGB8 PE=1 SV=1	ITGB8
570	1	0.994293	0.0057069	Q53EU6	GPAT3_HUMAN Glycerol-3-phosphate acyltransferase 3 OS=Homo sapiens OX=9606 GN=GPAT3 PE=1 SV=2	GPAT3
1055	1	0.994293	0.00570746	P08294	SODE_HUMAN Extracellular superoxide dismutase [Cu-Zn] OS=Homo sapiens OX=9606 GN=SOD3 PE=1 SV=2	SOD3
1133	1	0.994258	0.00574212	P42702	LIFR_HUMAN Leukemia inhibitory factor receptor OS=Homo sapiens OX=9606 GN=LIFR PE=1 SV=1	LIFR
1409	1	0.994251	0.00574891	P10451	OSTP_HUMAN Osteopontin OS=Homo sapiens OX=9606 GN=SPP1 PE=1 SV=1	SPP1
386	1	0.994182	0.00581807	Q9NVD7	PARVA_HUMAN Alpha-parvin OS=Homo sapiens OX=9606 GN=PARVA PE=1 SV=1	PARVA
1367	1	0.994144	0.00585646	P12272	PTHR_HUMAN Parathyroid hormone-related protein OS=Homo sapiens OX=9606 GN=PTHLH PE=1 SV=1	PTHLH
1075	1	0.994121	0.00587922	P42345	MTOR_HUMAN Serine/threonine-protein kinase mTOR OS=Homo sapiens OX=9606 GN=MTOR PE=1 SV=1	MTOR
665	1	0.994105	0.00589548	Q9HD64	XAGE1_HUMAN X antigen family member 1 OS=Homo sapiens OX=9606 GN=XAGE1A PE=1 SV=3	XAGE1A
621	1	0.994104	0.00589606	O75385	ULK1_HUMAN Serine/threonine-protein kinase ULK1 OS=Homo sapiens OX=9606 GN=ULK1 PE=1 SV=2	ULK1
1045	1	0.994056	0.00594416	Q8TEW0	PARD3_HUMAN Partitioning defective 3 homolog OS=Homo sapiens OX=9606 GN=PARD3 PE=1 SV=2	PARD3
1577	1	0.994026	0.0059736	Q9UQP3	TENN_HUMAN Tenascin-N OS=Homo sapiens OX=9606 GN=TNN PE=1 SV=2	TNN
582	1	0.993982	0.00601788	P24385	CCND1_HUMAN G1/S-specific cyclin-D1 OS=Homo sapiens OX=9606 GN=CCND1 PE=1 SV=1	CCND1
559	1	0.993842	0.00615805	Q9H0Y0	ATG10_HUMAN Ubiquitin-like-conjugating enzyme ATG10 OS=Homo sapiens OX=9606 GN=ATG10 PE=1 SV=1	ATG10
1518	1	0.993808	0.00619246	P40692	MLH1_HUMAN DNA mismatch repair protein Mlh1 OS=Homo sapiens OX=9606 GN=MLH1 PE=1 SV=1	MLH1
1820	1	0.993795	0.00620523	Q92585	MAML1_HUMAN Mastermind-like protein 1 OS=Homo sapiens OX=9606 GN=MAML1 PE=1 SV=3	MAML1
115	1	0.993779	0.00622057	Q14258	TRI25_HUMAN E3 ubiquitin/ISG15 ligase TRIM25 OS=Homo sapiens OX=9606 GN=TRIM25 PE=1 SV=2	TRIM25
1030	1	0.993773	0.00622721	Q9BUR4	TCAB1_HUMAN Telomerase Cajal body protein 1 OS=Homo sapiens OX=9606 GN=WRAP53 PE=1 SV=1	WRAP53
144	1	0.993749	0.00625123	Q14627	I13R2_HUMAN Interleukin-13 receptor subunit alpha-2 OS=Homo sapiens OX=9606 GN=IL13RA2 PE=1 SV=1	IL13RA2
1311	1	0.99373	0.00626956	Q05513	KPCZ_HUMAN Protein kinase C zeta type OS=Homo sapiens OX=9606 GN=PRKCZ PE=1 SV=4	PRKCZ
953	1	0.993455	0.00654483	Q02363	ID2_HUMAN DNA-binding protein inhibitor ID-2 OS=Homo sapiens OX=9606 GN=ID2 PE=1 SV=1	ID2
320	1	0.993403	0.00659741	O75444	MAF_HUMAN Transcription factor Maf OS=Homo sapiens OX=9606 GN=MAF PE=1 SV=2	MAF
1365	1	0.993367	0.00663343	P17676	CEBPB_HUMAN CCAAT/enhancer-binding protein beta OS=Homo sapiens OX=9606 GN=CEBPB PE=1 SV=2	CEBPB
213	1	0.993342	0.00665794	P29323	EPHB2_HUMAN Ephrin type-B receptor 2 OS=Homo sapiens OX=9606 GN=EPHB2 PE=1 SV=5	EPHB2
1777	1	0.993339	0.00666103	P23760	PAX3_HUMAN Paired box protein Pax-3 OS=Homo sapiens OX=9606 GN=PAX3 PE=1 SV=2	PAX3
330	1	0.993322	0.00667762	P12429	ANXA3_HUMAN Annexin A3 OS=Homo sapiens OX=9606 GN=ANXA3 PE=1 SV=3	ANXA3
737	1	0.993177	0.00682266	P22607	FGFR3_HUMAN Fibroblast growth factor receptor 3 OS=Homo sapiens OX=9606 GN=FGFR3 PE=1 SV=1	FGFR3
12	1	0.993112	0.00688798	P35613	BASI_HUMAN Basigin OS=Homo sapiens OX=9606 GN=BSG PE=1 SV=2	BSG
544	1	0.993047	0.00695326	P08253	MMP2_HUMAN 72 kDa type IV collagenase OS=Homo sapiens OX=9606 GN=MMP2 PE=1 SV=2	MMP2
1218	1	0.992944	0.0070558	Q08629	TICN1_HUMAN Testican-1 OS=Homo sapiens OX=9606 GN=SPOCK1 PE=1 SV=1	SPOCK1
833	1	0.992909	0.00709128	Q8IWU5	SULF2_HUMAN Extracellular sulfatase Sulf-2 OS=Homo sapiens OX=9606 GN=SULF2 PE=1 SV=1	SULF2
370	1	0.992892	0.00710789	Q8WUM4	PDC6I_HUMAN Programmed cell death 6-interacting protein OS=Homo sapiens OX=9606 GN=PDCD6IP PE=1 SV=1	PDCD6IP
16	1	0.992891	0.00710896	Q9NR61	DLL4_HUMAN Delta-like protein 4 OS=Homo sapiens OX=9606 GN=DLL4 PE=1 SV=1	DLL4
232	1	0.992814	0.00718622	P24468	COT2_HUMAN COUP transcription factor 2 OS=Homo sapiens OX=9606 GN=NR2F2 PE=1 SV=1	NR2F2
617	1	0.992813	0.00718681	P42771	CDN2A_HUMAN Cyclin-dependent kinase inhibitor 2A OS=Homo sapiens OX=9606 GN=CDKN2A PE=1 SV=2	CDKN2A
163	1	0.992784	0.00721638	O00459	P85B_HUMAN Phosphatidylinositol 3-kinase regulatory subunit beta OS=Homo sapiens OX=9606 GN=PIK3R2 PE=1 SV=2	PIK3R2
688	1	0.992725	0.0072746	P10275	ANDR_HUMAN Androgen receptor OS=Homo sapiens OX=9606 GN=AR PE=1 SV=3	AR
1099	1	0.99262	0.00738026	Q9NRS4	TMPS4_HUMAN Transmembrane protease serine 4 OS=Homo sapiens OX=9606 GN=TMPRSS4 PE=1 SV=2	TMPRSS4
1567	1	0.992538	0.00746219	O15264	MK13_HUMAN Mitogen-activated protein kinase 13 OS=Homo sapiens OX=9606 GN=MAPK13 PE=1 SV=1	MAPK13
622	1	0.992276	0.00772362	P25105	PTAFR_HUMAN Platelet-activating factor receptor OS=Homo sapiens OX=9606 GN=PTAFR PE=1 SV=1	PTAFR
145	1	0.992273	0.00772699	P35240	MERL_HUMAN Merlin OS=Homo sapiens OX=9606 GN=NF2 PE=1 SV=1	NF2
578	1	0.991938	0.00806205	P02745	C1QA_HUMAN Complement C1q subcomponent subunit A OS=Homo sapiens OX=9606 GN=C1QA PE=1 SV=2	C1QA
1719	1	0.991921	0.00807858	P25815	S100P_HUMAN Protein S100-P OS=Homo sapiens OX=9606 GN=S100P PE=1 SV=2	S100P
1317	1	0.991919	0.00808117	P17706	PTN2_HUMAN Tyrosine-protein phosphatase non-receptor type 2 OS=Homo sapiens OX=9606 GN=PTPN2 PE=1 SV=2	PTPN2
52	1	0.991884	0.00811574	P11234	RALB_HUMAN Ras-related protein Ral-B OS=Homo sapiens OX=9606 GN=RALB PE=1 SV=1	RALB
1895	1	0.991621	0.00837944	Q9NZV1	CRIM1_HUMAN Cysteine-rich motor neuron 1 protein OS=Homo sapiens OX=9606 GN=CRIM1 PE=1 SV=1	CRIM1
1244	1	0.9916	0.00839991	Q99988	GDF15_HUMAN Growth/differentiation factor 15 OS=Homo sapiens OX=9606 GN=GDF15 PE=1 SV=3	GDF15
470	1	0.991569	0.00843115	Q9UGI8	TES_HUMAN Testin OS=Homo sapiens OX=9606 GN=TES PE=1 SV=1	TES
156	1	0.991535	0.00846535	P05129	KPCG_HUMAN Protein kinase C gamma type OS=Homo sapiens OX=9606 GN=PRKCG PE=1 SV=3	PRKCG
1368	1	0.991445	0.00855515	P13569	CFTR_HUMAN Cystic fibrosis transmembrane conductance regulator OS=Homo sapiens OX=9606 GN=CFTR PE=1 SV=3	CFTR
6	1	0.991142	0.00885814	Q13233	M3K1_HUMAN Mitogen-activated protein kinase kinase kinase 1 OS=Homo sapiens OX=9606 GN=MAP3K1 PE=1 SV=4	MAP3K1
430	1	0.991103	0.00889651	Q15365	PCBP1_HUMAN Poly(rC)-binding protein 1 OS=Homo sapiens OX=9606 GN=PCBP1 PE=1 SV=2	PCBP1
1120	1	0.991053	0.00894731	Q9BQL6	FERM1_HUMAN Fermitin family homolog 1 OS=Homo sapiens OX=9606 GN=FERMT1 PE=1 SV=1	FERMT1
360	1	0.991035	0.00896478	Q9BY67	CADM1_HUMAN Cell adhesion molecule 1 OS=Homo sapiens OX=9606 GN=CADM1 PE=1 SV=2	CADM1
333	1	0.9908	0.00920022	O14782	KIF3C_HUMAN Kinesin-like protein KIF3C OS=Homo sapiens OX=9606 GN=KIF3C PE=1 SV=3	KIF3C
689	1	0.990774	0.00922609	P11388	TOP2A_HUMAN DNA topoisomerase 2-alpha OS=Homo sapiens OX=9606 GN=TOP2A PE=1 SV=3	TOP2A
1683	1	0.990713	0.00928692	Q96QB1	RHG07_HUMAN Rho GTPase-activating protein 7 OS=Homo sapiens OX=9606 GN=DLC1 PE=1 SV=4	DLC1
1281	1	0.990693	0.00930692	P06400	RB_HUMAN Retinoblastoma-associated protein OS=Homo sapiens OX=9606 GN=RB1 PE=1 SV=2	RB1
851	1	0.990648	0.00935248	Q03403	TFF2_HUMAN Trefoil factor 2 OS=Homo sapiens OX=9606 GN=TFF2 PE=1 SV=2	TFF2
1036	1	0.990504	0.00949559	P41134	ID1_HUMAN DNA-binding protein inhibitor ID-1 OS=Homo sapiens OX=9606 GN=ID1 PE=1 SV=3	ID1
305	1	0.990464	0.00953587	Q9Y5W5	WIF1_HUMAN Wnt inhibitory factor 1 OS=Homo sapiens OX=9606 GN=WIF1 PE=1 SV=3	WIF1
960	1	0.990373	0.00962704	P80098	CCL7_HUMAN C-C motif chemokine 7 OS=Homo sapiens OX=9606 GN=CCL7 PE=1 SV=3	CCL7
607	1	0.990373	0.00962745	P55060	XPO2_HUMAN Exportin-2 OS=Homo sapiens OX=9606 GN=CSE1L PE=1 SV=3	CSE1L
1513	1	0.990256	0.00974402	O75330	HMMR_HUMAN Hyaluronan mediated motility receptor OS=Homo sapiens OX=9606 GN=HMMR PE=1 SV=2	HMMR
1156	1	0.990245	0.00975543	O00712	NFIB_HUMAN Nuclear factor 1 B-type OS=Homo sapiens OX=9606 GN=NFIB PE=1 SV=2	NFIB
1132	1	0.990175	0.00982522	P29034	S10A2_HUMAN Protein S100-A2 OS=Homo sapiens OX=9606 GN=S100A2 PE=1 SV=3	S100A2
1393	1	0.990172	0.00982832	P36544	ACHA7_HUMAN Neuronal acetylcholine receptor subunit alpha-7 OS=Homo sapiens OX=9606 GN=CHRNA7 PE=1 SV=5	CHRNA7
1155	1	0.990134	0.00986607	Q9H3Q3	G3ST2_HUMAN Galactose-3-O-sulfotransferase 2 OS=Homo sapiens OX=9606 GN=GAL3ST2 PE=1 SV=2	GAL3ST2
1289	1	0.990049	0.00995126	P09211	GSTP1_HUMAN Glutathione S-transferase P OS=Homo sapiens OX=9606 GN=GSTP1 PE=1 SV=2	GSTP1
739	1	0.989962	0.0100378	O15392	BIRC5_HUMAN Baculoviral IAP repeat-containing protein 5 OS=Homo sapiens OX=9606 GN=BIRC5 PE=1 SV=3	BIRC5
36	1	0.989804	0.0101959	P08134	RHOC_HUMAN Rho-related GTP-binding protein RhoC OS=Homo sapiens OX=9606 GN=RHOC PE=1 SV=1	RHOC
1360	1	0.989804	0.0101964	P48023	TNFL6_HUMAN Tumor necrosis factor ligand superfamily member 6 OS=Homo sapiens OX=9606 GN=FASLG PE=1 SV=1	FASLG
702	1	0.989102	0.0108985	P13611	CSPG2_HUMAN Versican core protein OS=Homo sapiens OX=9606 GN=VCAN PE=1 SV=3	VCAN
1759	1	0.98902	0.0109804	Q9P212	PLCE1_HUMAN 1-phosphatidylinositol 4.5-bisphosphate phosphodiesterase epsilon-1 OS=Homo sapiens OX=9606 GN=PLCE1 PE=1 SV=3	PLCE1
183	1	0.988886	0.011114	O00559	RCAS1_HUMAN Receptor-binding cancer antigen expressed on SiSo cells OS=Homo sapiens OX=9606 GN=EBAG9 PE=1 SV=1	EBAG9
1431	1	0.988799	0.0112015	Q9NRM7	LATS2_HUMAN Serine/threonine-protein kinase LATS2 OS=Homo sapiens OX=9606 GN=LATS2 PE=1 SV=2	LATS2
1391	1	0.988577	0.0114227	O00592	PODXL_HUMAN Podocalyxin OS=Homo sapiens OX=9606 GN=PODXL PE=1 SV=2	PODXL
1766	1	0.988265	0.0117348	P26045	PTN3_HUMAN Tyrosine-protein phosphatase non-receptor type 3 OS=Homo sapiens OX=9606 GN=PTPN3 PE=1 SV=2	PTPN3
119	1	0.98822	0.0117797	Q9NYB9	ABI2_HUMAN Abl interactor 2 OS=Homo sapiens OX=9606 GN=ABI2 PE=1 SV=1	ABI2
391	1	0.988081	0.0119186	O95980	RECK_HUMAN Reversion-inducing cysteine-rich protein with Kazal motifs OS=Homo sapiens OX=9606 GN=RECK PE=1 SV=1	RECK
361	1	0.987921	0.0120791	Q96T23	RSF1_HUMAN Remodeling and spacing factor 1 OS=Homo sapiens OX=9606 GN=RSF1 PE=1 SV=2	RSF1
1081	1	0.987812	0.0121877	P31785	IL2RG_HUMAN Cytokine receptor common subunit gamma OS=Homo sapiens OX=9606 GN=IL2RG PE=1 SV=1	IL2RG
1756	1	0.987638	0.0123618	Q8NER5	ACV1C_HUMAN Activin receptor type-1C OS=Homo sapiens OX=9606 GN=ACVR1C PE=1 SV=1	ACVR1C
1349	1	0.987611	0.0123893	P05154	IPSP_HUMAN Plasma serine protease inhibitor OS=Homo sapiens OX=9606 GN=SERPINA5 PE=1 SV=3	SERPINA5
1342	1	0.987575	0.0124249	P48039	MTR1A_HUMAN Melatonin receptor type 1A OS=Homo sapiens OX=9606 GN=MTNR1A PE=1 SV=1	MTNR1A
1152	1	0.987467	0.0125329	O95631	NET1_HUMAN Netrin-1 OS=Homo sapiens OX=9606 GN=NTN1 PE=1 SV=2	NTN1
1021	1	0.98744	0.0125605	P21554	CNR1_HUMAN Cannabinoid receptor 1 OS=Homo sapiens OX=9606 GN=CNR1 PE=1 SV=1	CNR1
1897	1	0.987357	0.0126425	P43694	GATA4_HUMAN Transcription factor GATA-4 OS=Homo sapiens OX=9606 GN=GATA4 PE=1 SV=2	GATA4
1010	1	0.987335	0.0126645	O75077	ADA23_HUMAN Disintegrin and metalloproteinase domain-containing protein 23 OS=Homo sapiens OX=9606 GN=ADAM23 PE=1 SV=1	ADAM23
157	1	0.987331	0.0126685	Q9H5V8	CDCP1_HUMAN CUB domain-containing protein 1 OS=Homo sapiens OX=9606 GN=CDCP1 PE=1 SV=3	CDCP1
1841	1	0.987168	0.0128319	Q9UHF7	TRPS1_HUMAN Zinc finger transcription factor Trps1 OS=Homo sapiens OX=9606 GN=TRPS1 PE=1 SV=2	TRPS1
1739	1	0.98714	0.0128598	P20309	ACM3_HUMAN Muscarinic acetylcholine receptor M3 OS=Homo sapiens OX=9606 GN=CHRM3 PE=1 SV=1	CHRM3
808	1	0.98697	0.0130304	Q13009	TIAM1_HUMAN T-lymphoma invasion and metastasis-inducing protein 1 OS=Homo sapiens OX=9606 GN=TIAM1 PE=1 SV=2	TIAM1
690	1	0.986938	0.0130619	P23771	GATA3_HUMAN Trans-acting T-cell-specific transcription factor GATA-3 OS=Homo sapiens OX=9606 GN=GATA3 PE=1 SV=1	GATA3
1621	1	0.986874	0.0131264	Q92597	NDRG1_HUMAN Protein NDRG1 OS=Homo sapiens OX=9606 GN=NDRG1 PE=1 SV=1	NDRG1
1162	1	0.986705	0.0132955	P15036	ETS2_HUMAN Protein C-ets-2 OS=Homo sapiens OX=9606 GN=ETS2 PE=1 SV=1	ETS2
1003	1	0.986616	0.0133842	O15460	P4HA2_HUMAN Prolyl 4-hydroxylase subunit alpha-2 OS=Homo sapiens OX=9606 GN=P4HA2 PE=1 SV=1	P4HA2
1879	1	0.986249	0.0137512	Q96MX0	CKLF3_HUMAN CKLF-like MARVEL transmembrane domain-containing protein 3 OS=Homo sapiens OX=9606 GN=CMTM3 PE=1 SV=1	CMTM3
66	1	0.986005	0.0139948	Q13263	TIF1B_HUMAN Transcription intermediary factor 1-beta OS=Homo sapiens OX=9606 GN=TRIM28 PE=1 SV=5	TRIM28
1828	1	0.985928	0.0140724	P26378	ELAV4_HUMAN ELAV-like protein 4 OS=Homo sapiens OX=9606 GN=ELAVL4 PE=1 SV=2	ELAVL4
1458	1	0.9859	0.0140999	Q9ULH1	ASAP1_HUMAN Arf-GAP with SH3 domain. ANK repeat and PH domain-containing protein 1 OS=Homo sapiens OX=9606 GN=ASAP1 PE=1 SV=4	ASAP1
1271	1	0.985873	0.0141269	Q9UPY6	WASF3_HUMAN Wiskott-Aldrich syndrome protein family member 3 OS=Homo sapiens OX=9606 GN=WASF3 PE=1 SV=2	WASF3
425	1	0.985816	0.0141844	O43543	XRCC2_HUMAN DNA repair protein XRCC2 OS=Homo sapiens OX=9606 GN=XRCC2 PE=1 SV=1	XRCC2
141	1	0.985422	0.0145785	Q9BPZ7	SIN1_HUMAN Target of rapamycin complex 2 subunit MAPKAP1 OS=Homo sapiens OX=9606 GN=MAPKAP1 PE=1 SV=2	MAPKAP1
686	1	0.985333	0.0146672	Q9H3R0	KDM4C_HUMAN Lysine-specific demethylase 4C OS=Homo sapiens OX=9606 GN=KDM4C PE=1 SV=2	KDM4C
314	1	0.985328	0.0146715	Q13635	PTC1_HUMAN Protein patched homolog 1 OS=Homo sapiens OX=9606 GN=PTCH1 PE=1 SV=2	PTCH1
817	1	0.9851	0.0149	Q8IVF7	FMNL3_HUMAN Formin-like protein 3 OS=Homo sapiens OX=9606 GN=FMNL3 PE=1 SV=3	FMNL3
888	1	0.9849	0.0150995	Q9NZB2	F120A_HUMAN Constitutive coactivator of PPAR-gamma-like protein 1 OS=Homo sapiens OX=9606 GN=FAM120A PE=1 SV=2	FAM120A
1510	1	0.984882	0.0151185	P08833	IBP1_HUMAN Insulin-like growth factor-binding protein 1 OS=Homo sapiens OX=9606 GN=IGFBP1 PE=1 SV=1	IGFBP1
995	1	0.984817	0.0151827	O75556	SG2A1_HUMAN Mammaglobin-B OS=Homo sapiens OX=9606 GN=SCGB2A1 PE=1 SV=1	SCGB2A1
1249	1	0.984652	0.0153475	P51587	BRCA2_HUMAN Breast cancer type 2 susceptibility protein OS=Homo sapiens OX=9606 GN=BRCA2 PE=1 SV=3	BRCA2
503	1	0.98465	0.0153502	P49238	CX3C1_HUMAN CX3C chemokine receptor 1 OS=Homo sapiens OX=9606 GN=CX3CR1 PE=1 SV=1	CX3CR1
1104	1	0.984333	0.0156674	Q8WWY8	LIPH_HUMAN Lipase member H OS=Homo sapiens OX=9606 GN=LIPH PE=1 SV=1	LIPH
220	1	0.984193	0.0158073	Q9UBT2	SAE2_HUMAN SUMO-activating enzyme subunit 2 OS=Homo sapiens OX=9606 GN=UBA2 PE=1 SV=2	UBA2
1773	1	0.983619	0.0163808	P02533	K1C14_HUMAN Keratin. type I cytoskeletal 14 OS=Homo sapiens OX=9606 GN=KRT14 PE=1 SV=4	KRT14
168	1	0.9834	0.0166	P78527	PRKDC_HUMAN DNA-dependent protein kinase catalytic subunit OS=Homo sapiens OX=9606 GN=PRKDC PE=1 SV=3	PRKDC
1718	1	0.983272	0.0167278	P52566	GDIR2_HUMAN Rho GDP-dissociation inhibitor 2 OS=Homo sapiens OX=9606 GN=ARHGDIB PE=1 SV=3	ARHGDIB
532	1	0.983244	0.0167558	Q15642	CIP4_HUMAN Cdc42-interacting protein 4 OS=Homo sapiens OX=9606 GN=TRIP10 PE=1 SV=3	TRIP10
1340	1	0.98309	0.0169102	A1A5B4	ANO9_HUMAN Anoctamin-9 OS=Homo sapiens OX=9606 GN=ANO9 PE=1 SV=3	ANO9
1568	1	0.982905	0.0170946	Q13393	PLD1_HUMAN Phospholipase D1 OS=Homo sapiens OX=9606 GN=PLD1 PE=1 SV=1	PLD1
1775	1	0.982597	0.0174031	Q12947	FOXF2_HUMAN Forkhead box protein F2 OS=Homo sapiens OX=9606 GN=FOXF2 PE=1 SV=2	FOXF2
921	1	0.982448	0.0175515	Q12923	PTN13_HUMAN Tyrosine-protein phosphatase non-receptor type 13 OS=Homo sapiens OX=9606 GN=PTPN13 PE=1 SV=2	PTPN13
612	1	0.982439	0.0175605	A0JLT2	MED19_HUMAN Mediator of RNA polymerase II transcription subunit 19 OS=Homo sapiens OX=9606 GN=MED19 PE=1 SV=2	MED19
154	1	0.981812	0.0181878	Q6ZMG9	CERS6_HUMAN Ceramide synthase 6 OS=Homo sapiens OX=9606 GN=CERS6 PE=1 SV=1	CERS6
789	1	0.981588	0.0184122	P45973	CBX5_HUMAN Chromobox protein homolog 5 OS=Homo sapiens OX=9606 GN=CBX5 PE=1 SV=1	CBX5
1711	1	0.981519	0.0184807	P35221	CTNA1_HUMAN Catenin alpha-1 OS=Homo sapiens OX=9606 GN=CTNNA1 PE=1 SV=1	CTNNA1
1166	1	0.981486	0.0185136	Q13007	IL24_HUMAN Interleukin-24 OS=Homo sapiens OX=9606 GN=IL24 PE=1 SV=1	IL24
1619	1	0.981481	0.0185189	Q6ZNA4	RN111_HUMAN E3 ubiquitin-protein ligase Arkadia OS=Homo sapiens OX=9606 GN=RNF111 PE=1 SV=3	RNF111
1535	1	0.981468	0.0185318	Q15596	NCOA2_HUMAN Nuclear receptor coactivator 2 OS=Homo sapiens OX=9606 GN=NCOA2 PE=1 SV=2	NCOA2
1601	1	0.981183	0.0188169	Q13153	PAK1_HUMAN Serine/threonine-protein kinase PAK 1 OS=Homo sapiens OX=9606 GN=PAK1 PE=1 SV=2	PAK1
339	1	0.981067	0.018933	Q13950	RUNX2_HUMAN Runt-related transcription factor 2 OS=Homo sapiens OX=9606 GN=RUNX2 PE=1 SV=2	RUNX2
107	1	0.980993	0.0190072	Q12778	FOXO1_HUMAN Forkhead box protein O1 OS=Homo sapiens OX=9606 GN=FOXO1 PE=1 SV=2	FOXO1
1039	1	0.980607	0.0193932	P15018	LIF_HUMAN Leukemia inhibitory factor OS=Homo sapiens OX=9606 GN=LIF PE=1 SV=1	LIF
1	1	0.980452	0.0195481	P27361	MK03_HUMAN Mitogen-activated protein kinase 3 OS=Homo sapiens OX=9606 GN=MAPK3 PE=1 SV=4	MAPK3
1571	1	0.980448	0.0195522	P54855	UDB15_HUMAN UDP-glucuronosyltransferase 2B15 OS=Homo sapiens OX=9606 GN=UGT2B15 PE=1 SV=3	UGT2B15
1265	1	0.980405	0.0195952	P08476	INHBA_HUMAN Inhibin beta A chain OS=Homo sapiens OX=9606 GN=INHBA PE=1 SV=2	INHBA
1556	1	0.980396	0.0196041	Q9BZK7	TBL1R_HUMAN F-box-like/WD repeat-containing protein TBL1XR1 OS=Homo sapiens OX=9606 GN=TBL1XR1 PE=1 SV=1	TBL1XR1
554	1	0.980175	0.0198249	Q96JB5	CK5P3_HUMAN CDK5 regulatory subunit-associated protein 3 OS=Homo sapiens OX=9606 GN=CDK5RAP3 PE=1 SV=2	CDK5RAP3
1622	1	0.979942	0.0200585	O96017	CHK2_HUMAN Serine/threonine-protein kinase Chk2 OS=Homo sapiens OX=9606 GN=CHEK2 PE=1 SV=1	CHEK2
1056	1	0.979422	0.0205784	Q9UJZ1	STML2_HUMAN Stomatin-like protein 2. mitochondrial OS=Homo sapiens OX=9606 GN=STOML2 PE=1 SV=1	STOML2
1200	1	0.979285	0.0207154	Q12974	TP4A2_HUMAN Protein tyrosine phosphatase type IVA 2 OS=Homo sapiens OX=9606 GN=PTP4A2 PE=1 SV=1	PTP4A2
1485	1	0.978759	0.0212409	P0CG34	TB15A_HUMAN Thymosin beta-15A OS=Homo sapiens OX=9606 GN=TMSB15A PE=1 SV=1	TMSB15A
1486	1	0.978759	0.0212409	P0CG35	TB15B_HUMAN Thymosin beta-15B OS=Homo sapiens OX=9606 GN=TMSB15B PE=1 SV=1	TMSB15B
811	1	0.978735	0.0212648	O95661	DIRA3_HUMAN GTP-binding protein Di-Ras3 OS=Homo sapiens OX=9606 GN=DIRAS3 PE=1 SV=1	DIRAS3
324	1	0.978144	0.0218561	Q12798	CETN1_HUMAN Centrin-1 OS=Homo sapiens OX=9606 GN=CETN1 PE=1 SV=1	CETN1
714	1	0.978141	0.0218593	Q9Y224	RTRAF_HUMAN RNA transcription. translation and transport factor protein OS=Homo sapiens OX=9606 GN=RTRAF PE=1 SV=1	RTRAF
413	1	0.977385	0.0226151	Q9GZT4	SRR_HUMAN Serine racemase OS=Homo sapiens OX=9606 GN=SRR PE=1 SV=1	SRR
1274	1	0.977172	0.0228282	P14174	MIF_HUMAN Macrophage migration inhibitory factor OS=Homo sapiens OX=9606 GN=MIF PE=1 SV=4	MIF
85	1	0.97707	0.0229302	P35228	NOS2_HUMAN Nitric oxide synthase. inducible OS=Homo sapiens OX=9606 GN=NOS2 PE=1 SV=2	NOS2
1043	1	0.976923	0.0230769	P80075	CCL8_HUMAN C-C motif chemokine 8 OS=Homo sapiens OX=9606 GN=CCL8 PE=1 SV=2	CCL8
449	1	0.976833	0.0231667	P67775	PP2AA_HUMAN Serine/threonine-protein phosphatase 2A catalytic subunit alpha isoform OS=Homo sapiens OX=9606 GN=PPP2CA PE=1 SV=1	PPP2CA
1850	1	0.976503	0.0234972	Q13882	PTK6_HUMAN Protein-tyrosine kinase 6 OS=Homo sapiens OX=9606 GN=PTK6 PE=1 SV=1	PTK6
1893	1	0.976331	0.0236688	P07602	SAP_HUMAN Prosaposin OS=Homo sapiens OX=9606 GN=PSAP PE=1 SV=2	PSAP
1826	1	0.97622	0.0237797	P28562	DUS1_HUMAN Dual specificity protein phosphatase 1 OS=Homo sapiens OX=9606 GN=DUSP1 PE=1 SV=3	DUSP1
383	1	0.976087	0.0239133	P35222	CTNB1_HUMAN Catenin beta-1 OS=Homo sapiens OX=9606 GN=CTNNB1 PE=1 SV=1	CTNNB1
147	1	0.976082	0.0239177	Q14766	LTBP1_HUMAN Latent-transforming growth factor beta-binding protein 1 OS=Homo sapiens OX=9606 GN=LTBP1 PE=1 SV=4	LTBP1
369	1	0.976036	0.0239641	O00444	PLK4_HUMAN Serine/threonine-protein kinase PLK4 OS=Homo sapiens OX=9606 GN=PLK4 PE=1 SV=3	PLK4
291	1	0.975664	0.0243359	O95859	TSN12_HUMAN Tetraspanin-12 OS=Homo sapiens OX=9606 GN=TSPAN12 PE=1 SV=1	TSPAN12
679	1	0.975578	0.0244224	P02545	LMNA_HUMAN Prelamin-A/C OS=Homo sapiens OX=9606 GN=LMNA PE=1 SV=1	LMNA
1153	1	0.975534	0.024466	O00206	TLR4_HUMAN Toll-like receptor 4 OS=Homo sapiens OX=9606 GN=TLR4 PE=1 SV=2	TLR4
15	1	0.975113	0.0248865	Q99835	SMO_HUMAN Smoothened homolog OS=Homo sapiens OX=9606 GN=SMO PE=1 SV=1	SMO
1590	1	0.974939	0.0250611	O43752	STX6_HUMAN Syntaxin-6 OS=Homo sapiens OX=9606 GN=STX6 PE=1 SV=1	STX6
935	1	0.97473	0.0252703	P51512	MMP16_HUMAN Matrix metalloproteinase-16 OS=Homo sapiens OX=9606 GN=MMP16 PE=1 SV=2	MMP16
1763	1	0.974714	0.025286	Q9H4A6	GOLP3_HUMAN Golgi phosphoprotein 3 OS=Homo sapiens OX=9606 GN=GOLPH3 PE=1 SV=1	GOLPH3
318	1	0.974487	0.0255133	Q9HB71	CYBP_HUMAN Calcyclin-binding protein OS=Homo sapiens OX=9606 GN=CACYBP PE=1 SV=2	CACYBP
1768	1	0.974451	0.0255492	Q9Y5I7	CLD16_HUMAN Claudin-16 OS=Homo sapiens OX=9606 GN=CLDN16 PE=1 SV=1	CLDN16
477	1	0.974432	0.025568	O43852	CALU_HUMAN Calumenin OS=Homo sapiens OX=9606 GN=CALU PE=1 SV=2	CALU
1646	1	0.974193	0.0258066	Q9NQC7	CYLD_HUMAN Ubiquitin carboxyl-terminal hydrolase CYLD OS=Homo sapiens OX=9606 GN=CYLD PE=1 SV=1	CYLD
435	1	0.973912	0.0260879	P36952	SPB5_HUMAN Serpin B5 OS=Homo sapiens OX=9606 GN=SERPINB5 PE=1 SV=2	SERPINB5
1741	1	0.973497	0.0265032	O95259	KCNH1_HUMAN Potassium voltage-gated channel subfamily H member 1 OS=Homo sapiens OX=9606 GN=KCNH1 PE=1 SV=1	KCNH1
510	1	0.973202	0.0267977	Q96DY7	MTBP_HUMAN Mdm2-binding protein OS=Homo sapiens OX=9606 GN=MTBP PE=1 SV=1	MTBP
395	1	0.972531	0.0274692	Q9UI36	DACH1_HUMAN Dachshund homolog 1 OS=Homo sapiens OX=9606 GN=DACH1 PE=1 SV=4	DACH1
1818	1	0.972494	0.027506	O14672	ADA10_HUMAN Disintegrin and metalloproteinase domain-containing protein 10 OS=Homo sapiens OX=9606 GN=ADAM10 PE=1 SV=1	ADAM10
868	1	0.972437	0.0275626	Q9Y250	LZTS1_HUMAN Leucine zipper putative tumor suppressor 1 OS=Homo sapiens OX=9606 GN=LZTS1 PE=1 SV=3	LZTS1
1723	1	0.972369	0.0276307	Q14192	FHL2_HUMAN Four and a half LIM domains protein 2 OS=Homo sapiens OX=9606 GN=FHL2 PE=1 SV=3	FHL2
17	1	0.971978	0.0280216	P25054	APC_HUMAN Adenomatous polyposis coli protein OS=Homo sapiens OX=9606 GN=APC PE=1 SV=2	APC
1269	1	0.971391	0.0286093	P29597	TYK2_HUMAN Non-receptor tyrosine-protein kinase TYK2 OS=Homo sapiens OX=9606 GN=TYK2 PE=1 SV=3	TYK2
222	1	0.97114	0.02886	Q5EE01	CENPW_HUMAN Centromere protein W OS=Homo sapiens OX=9606 GN=CENPW PE=1 SV=1	CENPW
1050	1	0.97111	0.0288896	P01579	IFNG_HUMAN Interferon gamma OS=Homo sapiens OX=9606 GN=IFNG PE=1 SV=1	IFNG
105	1	0.970726	0.0292736	P10911	MCF2_HUMAN Proto-oncogene DBL OS=Homo sapiens OX=9606 GN=MCF2 PE=1 SV=3	MCF2
207	1	0.970424	0.0295763	P78310	CXAR_HUMAN Coxsackievirus and adenovirus receptor OS=Homo sapiens OX=9606 GN=CXADR PE=1 SV=1	CXADR
926	1	0.970346	0.0296541	P16581	LYAM2_HUMAN E-selectin OS=Homo sapiens OX=9606 GN=SELE PE=1 SV=1	SELE
876	1	0.970286	0.0297142	P16234	PGFRA_HUMAN Platelet-derived growth factor receptor alpha OS=Homo sapiens OX=9606 GN=PDGFRA PE=1 SV=1	PDGFRA
1428	1	0.970012	0.0299878	Q4VCS5	AMOT_HUMAN Angiomotin OS=Homo sapiens OX=9606 GN=AMOT PE=1 SV=1	AMOT
1591	1	0.969714	0.0302861	O15551	CLD3_HUMAN Claudin-3 OS=Homo sapiens OX=9606 GN=CLDN3 PE=1 SV=1	CLDN3
531	1	0.969588	0.0304116	Q9P219	DAPLE_HUMAN Protein Daple OS=Homo sapiens OX=9606 GN=CCDC88C PE=1 SV=3	CCDC88C
1228	1	0.968728	0.031272	P43354	NR4A2_HUMAN Nuclear receptor subfamily 4 group A member 2 OS=Homo sapiens OX=9606 GN=NR4A2 PE=1 SV=1	NR4A2
1057	1	0.968494	0.0315057	P35354	PGH2_HUMAN Prostaglandin G/H synthase 2 OS=Homo sapiens OX=9606 GN=PTGS2 PE=1 SV=2	PTGS2
956	1	0.968421	0.0315794	Q4LE39	ARI4B_HUMAN AT-rich interactive domain-containing protein 4B OS=Homo sapiens OX=9606 GN=ARID4B PE=1 SV=2	ARID4B
1270	1	0.968411	0.031589	Q92558	WASF1_HUMAN Wiskott-Aldrich syndrome protein family member 1 OS=Homo sapiens OX=9606 GN=WASF1 PE=1 SV=1	WASF1
529	1	0.968108	0.0318924	Q16288	NTRK3_HUMAN NT-3 growth factor receptor OS=Homo sapiens OX=9606 GN=NTRK3 PE=1 SV=2	NTRK3
1462	1	0.967816	0.0321844	P80303	NUCB2_HUMAN Nucleobindin-2 OS=Homo sapiens OX=9606 GN=NUCB2 PE=1 SV=3	NUCB2
704	1	0.967434	0.0325659	P56159	GFRA1_HUMAN GDNF family receptor alpha-1 OS=Homo sapiens OX=9606 GN=GFRA1 PE=1 SV=2	GFRA1
297	1	0.967136	0.0328636	P13796	PLSL_HUMAN Plastin-2 OS=Homo sapiens OX=9606 GN=LCP1 PE=1 SV=6	LCP1
467	1	0.96703	0.0329704	P63104	1433Z_HUMAN 14-3-3 protein zeta/delta OS=Homo sapiens OX=9606 GN=YWHAZ PE=1 SV=1	YWHAZ
910	1	0.966999	0.0330014	P56706	WNT7B_HUMAN Protein Wnt-7b OS=Homo sapiens OX=9606 GN=WNT7B PE=1 SV=2	WNT7B
1902	1	0.966539	0.0334608	Q53EP0	FND3B_HUMAN Fibronectin type III domain-containing protein 3B OS=Homo sapiens OX=9606 GN=FNDC3B PE=1 SV=2	FNDC3B
284	1	0.96598	0.0340195	Q13547	HDAC1_HUMAN Histone deacetylase 1 OS=Homo sapiens OX=9606 GN=HDAC1 PE=1 SV=1	HDAC1
580	1	0.965697	0.0343029	P04049	RAF1_HUMAN RAF proto-oncogene serine/threonine-protein kinase OS=Homo sapiens OX=9606 GN=RAF1 PE=1 SV=1	RAF1
904	1	0.965683	0.0343166	O43316	PAX4_HUMAN Paired box protein Pax-4 OS=Homo sapiens OX=9606 GN=PAX4 PE=1 SV=1	PAX4
1220	1	0.96545	0.0345503	Q13753	LAMC2_HUMAN Laminin subunit gamma-2 OS=Homo sapiens OX=9606 GN=LAMC2 PE=1 SV=2	LAMC2
92	1	0.965241	0.0347592	P37275	ZEB1_HUMAN Zinc finger E-box-binding homeobox 1 OS=Homo sapiens OX=9606 GN=ZEB1 PE=1 SV=2	ZEB1
1899	1	0.964748	0.0352521	P60568	IL2_HUMAN Interleukin-2 OS=Homo sapiens OX=9606 GN=IL2 PE=1 SV=1	IL2
1761	1	0.964475	0.0355254	P10145	IL8_HUMAN Interleukin-8 OS=Homo sapiens OX=9606 GN=CXCL8 PE=1 SV=1	CXCL8
1560	1	0.964164	0.0358356	P14618	KPYM_HUMAN Pyruvate kinase PKM OS=Homo sapiens OX=9606 GN=PKM PE=1 SV=4	PKM
420	1	0.96335	0.0366505	P29459	IL12A_HUMAN Interleukin-12 subunit alpha OS=Homo sapiens OX=9606 GN=IL12A PE=1 SV=2	IL12A
128	1	0.963318	0.0366816	Q13164	MK07_HUMAN Mitogen-activated protein kinase 7 OS=Homo sapiens OX=9606 GN=MAPK7 PE=1 SV=2	MAPK7
1139	1	0.963311	0.0366886	P09238	MMP10_HUMAN Stromelysin-2 OS=Homo sapiens OX=9606 GN=MMP10 PE=1 SV=1	MMP10
124	1	0.963243	0.0367566	Q9UPN9	TRI33_HUMAN E3 ubiquitin-protein ligase TRIM33 OS=Homo sapiens OX=9606 GN=TRIM33 PE=1 SV=3	TRIM33
915	1	0.962841	0.0371591	P03956	MMP1_HUMAN Interstitial collagenase OS=Homo sapiens OX=9606 GN=MMP1 PE=1 SV=3	MMP1
257	1	0.962819	0.0371812	O15205	UBD_HUMAN Ubiquitin D OS=Homo sapiens OX=9606 GN=UBD PE=1 SV=2	UBD
999	1	0.96276	0.0372397	Q9UHD0	IL19_HUMAN Interleukin-19 OS=Homo sapiens OX=9606 GN=IL19 PE=1 SV=2	IL19
1358	1	0.962507	0.0374931	P16284	PECA1_HUMAN Platelet endothelial cell adhesion molecule OS=Homo sapiens OX=9606 GN=PECAM1 PE=1 SV=2	PECAM1
827	1	0.961991	0.0380093	Q9UBG0	MRC2_HUMAN C-type mannose receptor 2 OS=Homo sapiens OX=9606 GN=MRC2 PE=1 SV=2	MRC2
976	1	0.961908	0.038092	P55774	CCL18_HUMAN C-C motif chemokine 18 OS=Homo sapiens OX=9606 GN=CCL18 PE=1 SV=1	CCL18
1801	1	0.961721	0.0382791	O43707	ACTN4_HUMAN Alpha-actinin-4 OS=Homo sapiens OX=9606 GN=ACTN4 PE=1 SV=2	ACTN4
943	1	0.960968	0.0390316	Q9GZX5	ZN350_HUMAN Zinc finger protein 350 OS=Homo sapiens OX=9606 GN=ZNF350 PE=1 SV=3	ZNF350
472	1	0.960659	0.0393413	P25106	ACKR3_HUMAN Atypical chemokine receptor 3 OS=Homo sapiens OX=9606 GN=ACKR3 PE=1 SV=3	ACKR3
1670	1	0.96	0.0399999	Q16620	NTRK2_HUMAN BDNF/NT-3 growth factors receptor OS=Homo sapiens OX=9606 GN=NTRK2 PE=1 SV=1	NTRK2
1467	1	0.959704	0.0402964	P27986	P85A_HUMAN Phosphatidylinositol 3-kinase regulatory subunit alpha OS=Homo sapiens OX=9606 GN=PIK3R1 PE=1 SV=2	PIK3R1
61	1	0.95947	0.0405301	O14497	ARI1A_HUMAN AT-rich interactive domain-containing protein 1A OS=Homo sapiens OX=9606 GN=ARID1A PE=1 SV=3	ARID1A
1226	1	0.959467	0.0405332	P22736	NR4A1_HUMAN Nuclear receptor subfamily 4 group A member 1 OS=Homo sapiens OX=9606 GN=NR4A1 PE=1 SV=1	NR4A1
1000	1	0.959138	0.0408618	P11021	BIP_HUMAN Endoplasmic reticulum chaperone BiP OS=Homo sapiens OX=9606 GN=HSPA5 PE=1 SV=2	HSPA5
630	1	0.959005	0.0409946	Q6N021	TET2_HUMAN Methylcytosine dioxygenase TET2 OS=Homo sapiens OX=9606 GN=TET2 PE=1 SV=3	TET2
1661	1	0.958151	0.0418485	Q16625	OCLN_HUMAN Occludin OS=Homo sapiens OX=9606 GN=OCLN PE=1 SV=1	OCLN
1579	1	0.957195	0.0428051	Q9BQ69	MACD1_HUMAN ADP-ribose glycohydrolase MACROD1 OS=Homo sapiens OX=9606 GN=MACROD1 PE=1 SV=2	MACROD1
47	1	0.956355	0.0436447	P15056	BRAF_HUMAN Serine/threonine-protein kinase B-raf OS=Homo sapiens OX=9606 GN=BRAF PE=1 SV=4	BRAF
857	1	0.955929	0.0440712	P51511	MMP15_HUMAN Matrix metalloproteinase-15 OS=Homo sapiens OX=9606 GN=MMP15 PE=1 SV=1	MMP15
861	1	0.955749	0.0442512	Q13443	ADAM9_HUMAN Disintegrin and metalloproteinase domain-containing protein 9 OS=Homo sapiens OX=9606 GN=ADAM9 PE=1 SV=1	ADAM9
693	1	0.955569	0.0444306	Q01664	TFAP4_HUMAN Transcription factor AP-4 OS=Homo sapiens OX=9606 GN=TFAP4 PE=1 SV=2	TFAP4
172	1	0.955272	0.044728	P29375	KDM5A_HUMAN Lysine-specific demethylase 5A OS=Homo sapiens OX=9606 GN=KDM5A PE=1 SV=3	KDM5A
730	1	0.955106	0.0448941	Q96F46	I17RA_HUMAN Interleukin-17 receptor A OS=Homo sapiens OX=9606 GN=IL17RA PE=1 SV=2	IL17RA
1078	1	0.955097	0.0449028	Q6ZN28	MACC1_HUMAN Metastasis-associated in colon cancer protein 1 OS=Homo sapiens OX=9606 GN=MACC1 PE=1 SV=2	MACC1
277	1	0.954035	0.0459648	Q15276	RABE1_HUMAN Rab GTPase-binding effector protein 1 OS=Homo sapiens OX=9606 GN=RABEP1 PE=1 SV=2	RABEP1
1498	1	0.953915	0.0460848	Q03169	TNAP2_HUMAN Tumor necrosis factor alpha-induced protein 2 OS=Homo sapiens OX=9606 GN=TNFAIP2 PE=2 SV=2	TNFAIP2
38	1	0.953761	0.0462394	P62745	RHOB_HUMAN Rho-related GTP-binding protein RhoB OS=Homo sapiens OX=9606 GN=RHOB PE=1 SV=1	RHOB
1831	1	0.953752	0.046248	P62937	PPIA_HUMAN Peptidyl-prolyl cis-trans isomerase A OS=Homo sapiens OX=9606 GN=PPIA PE=1 SV=2	PPIA
19	1	0.95363	0.0463702	P30040	ERP29_HUMAN Endoplasmic reticulum resident protein 29 OS=Homo sapiens OX=9606 GN=ERP29 PE=1 SV=4	ERP29
1707	1	0.953622	0.0463784	Q02447	SP3_HUMAN Transcription factor Sp3 OS=Homo sapiens OX=9606 GN=SP3 PE=1 SV=3	SP3
331	1	0.953397	0.0466027	Q99497	PARK7_HUMAN Protein/nucleic acid deglycase DJ-1 OS=Homo sapiens OX=9606 GN=PARK7 PE=1 SV=2	PARK7
1324	1	0.95322	0.0467804	Q13368	MPP3_HUMAN MAGUK p55 subfamily member 3 OS=Homo sapiens OX=9606 GN=MPP3 PE=1 SV=2	MPP3
506	1	0.953216	0.046784	O75121	MFA3L_HUMAN Microfibrillar-associated protein 3-like OS=Homo sapiens OX=9606 GN=MFAP3L PE=1 SV=3	MFAP3L
838	1	0.953093	0.0469068	P12830	CADH1_HUMAN Cadherin-1 OS=Homo sapiens OX=9606 GN=CDH1 PE=1 SV=3	CDH1
1668	1	0.953079	0.0469207	Q13616	CUL1_HUMAN Cullin-1 OS=Homo sapiens OX=9606 GN=CUL1 PE=1 SV=2	CUL1
438	1	0.952016	0.0479837	P13385	TDGF1_HUMAN Teratocarcinoma-derived growth factor 1 OS=Homo sapiens OX=9606 GN=TDGF1 PE=1 SV=1	TDGF1
1875	1	0.95068	0.0493204	Q04609	FOLH1_HUMAN Glutamate carboxypeptidase 2 OS=Homo sapiens OX=9606 GN=FOLH1 PE=1 SV=1	FOLH1
431	1	0.949658	0.0503419	P07951	TPM2_HUMAN Tropomyosin beta chain OS=Homo sapiens OX=9606 GN=TPM2 PE=1 SV=1	TPM2
1550	1	0.949122	0.0508784	Q12952	FOXL1_HUMAN Forkhead box protein L1 OS=Homo sapiens OX=9606 GN=FOXL1 PE=2 SV=2	FOXL1
139	1	0.948782	0.0512182	Q06033	ITIH3_HUMAN Inter-alpha-trypsin inhibitor heavy chain H3 OS=Homo sapiens OX=9606 GN=ITIH3 PE=1 SV=2	ITIH3
418	1	0.94846	0.0515399	O15539	RGS5_HUMAN Regulator of G-protein signaling 5 OS=Homo sapiens OX=9606 GN=RGS5 PE=1 SV=1	RGS5
1412	1	0.948128	0.051872	Q13761	RUNX3_HUMAN Runt-related transcription factor 3 OS=Homo sapiens OX=9606 GN=RUNX3 PE=1 SV=2	RUNX3
1812	1	0.948058	0.0519424	Q9HBW0	LPAR2_HUMAN Lysophosphatidic acid receptor 2 OS=Homo sapiens OX=9606 GN=LPAR2 PE=1 SV=2	LPAR2
898	1	0.948008	0.0519919	P20273	CD22_HUMAN B-cell receptor CD22 OS=Homo sapiens OX=9606 GN=CD22 PE=1 SV=2	CD22
1207	1	0.94775	0.0522505	Q13772	NCOA4_HUMAN Nuclear receptor coactivator 4 OS=Homo sapiens OX=9606 GN=NCOA4 PE=1 SV=1	NCOA4
253	1	0.946836	0.0531636	Q92466	DDB2_HUMAN DNA damage-binding protein 2 OS=Homo sapiens OX=9606 GN=DDB2 PE=1 SV=1	DDB2
260	1	0.94648	0.05352	Q15022	SUZ12_HUMAN Polycomb protein SUZ12 OS=Homo sapiens OX=9606 GN=SUZ12 PE=1 SV=3	SUZ12
325	1	0.946041	0.0539589	Q9H9J2	RM44_HUMAN 39S ribosomal protein L44. mitochondrial OS=Homo sapiens OX=9606 GN=MRPL44 PE=1 SV=1	MRPL44
1519	1	0.946035	0.0539652	Q9UK53	ING1_HUMAN Inhibitor of growth protein 1 OS=Homo sapiens OX=9606 GN=ING1 PE=1 SV=2	ING1
1126	1	0.945932	0.0540681	O76011	KRT34_HUMAN Keratin. type I cuticular Ha4 OS=Homo sapiens OX=9606 GN=KRT34 PE=1 SV=2	KRT34
79	1	0.944335	0.0556653	P32519	ELF1_HUMAN ETS-related transcription factor Elf-1 OS=Homo sapiens OX=9606 GN=ELF1 PE=1 SV=2	ELF1
1488	1	0.943657	0.0563432	P08047	SP1_HUMAN Transcription factor Sp1 OS=Homo sapiens OX=9606 GN=SP1 PE=1 SV=3	SP1
350	1	0.943296	0.0567037	Q7KZF4	SND1_HUMAN Staphylococcal nuclease domain-containing protein 1 OS=Homo sapiens OX=9606 GN=SND1 PE=1 SV=1	SND1
1084	1	0.942699	0.0573015	P29275	AA2BR_HUMAN Adenosine receptor A2b OS=Homo sapiens OX=9606 GN=ADORA2B PE=2 SV=1	ADORA2B
1738	1	0.942608	0.0573925	P24522	GA45A_HUMAN Growth arrest and DNA damage-inducible protein GADD45 alpha OS=Homo sapiens OX=9606 GN=GADD45A PE=1 SV=1	GADD45A
1062	1	0.942461	0.0575389	P00519	ABL1_HUMAN Tyrosine-protein kinase ABL1 OS=Homo sapiens OX=9606 GN=ABL1 PE=1 SV=4	ABL1
773	1	0.942379	0.0576206	Q8N135	LGI4_HUMAN Leucine-rich repeat LGI family member 4 OS=Homo sapiens OX=9606 GN=LGI4 PE=1 SV=1	LGI4
1129	1	0.942247	0.0577528	Q8IWC1	MA7D3_HUMAN MAP7 domain-containing protein 3 OS=Homo sapiens OX=9606 GN=MAP7D3 PE=1 SV=2	MAP7D3
1457	1	0.942218	0.0577824	Q7Z7B0	FLIP1_HUMAN Filamin-A-interacting protein 1 OS=Homo sapiens OX=9606 GN=FILIP1 PE=1 SV=1	FILIP1
1499	1	0.94168	0.0583201	Q70Z35	PREX2_HUMAN Phosphatidylinositol 3.4.5-trisphosphate-dependent Rac exchanger 2 protein OS=Homo sapiens OX=9606 GN=PREX2 PE=1 SV=1	PREX2
1127	1	0.941287	0.0587133	P20936	RASA1_HUMAN Ras GTPase-activating protein 1 OS=Homo sapiens OX=9606 GN=RASA1 PE=1 SV=1	RASA1
568	1	0.941147	0.0588526	P37268	FDFT_HUMAN Squalene synthase OS=Homo sapiens OX=9606 GN=FDFT1 PE=1 SV=1	FDFT1
1746	1	0.941139	0.0588608	Q16552	IL17_HUMAN Interleukin-17A OS=Homo sapiens OX=9606 GN=IL17A PE=1 SV=1	IL17A
1096	1	0.940864	0.0591362	Q8N3Y3	LARG2_HUMAN LARGE xylosyl- and glucuronyltransferase 2 OS=Homo sapiens OX=9606 GN=LARGE2 PE=1 SV=2	LARGE2
468	1	0.939518	0.0604822	P08183	MDR1_HUMAN ATP-dependent translocase ABCB1 OS=Homo sapiens OX=9606 GN=ABCB1 PE=1 SV=3	ABCB1
1232	1	0.939279	0.060721	P18887	XRCC1_HUMAN DNA repair protein XRCC1 OS=Homo sapiens OX=9606 GN=XRCC1 PE=1 SV=2	XRCC1
1856	1	0.938943	0.0610572	O60447	EVI5_HUMAN Ecotropic viral integration site 5 protein homolog OS=Homo sapiens OX=9606 GN=EVI5 PE=1 SV=3	EVI5
1181	1	0.934702	0.0652983	P48436	SOX9_HUMAN Transcription factor SOX-9 OS=Homo sapiens OX=9606 GN=SOX9 PE=1 SV=1	SOX9
111	1	0.934267	0.065733	O00299	CLIC1_HUMAN Chloride intracellular channel protein 1 OS=Homo sapiens OX=9606 GN=CLIC1 PE=1 SV=4	CLIC1
88	1	0.933235	0.0667647	Q9GZV4	IF5A2_HUMAN Eukaryotic translation initiation factor 5A-2 OS=Homo sapiens OX=9606 GN=EIF5A2 PE=1 SV=3	EIF5A2
694	1	0.932273	0.0677265	Q9UQB3	CTND2_HUMAN Catenin delta-2 OS=Homo sapiens OX=9606 GN=CTNND2 PE=1 SV=3	CTNND2
586	1	0.932122	0.0678777	O95994	AGR2_HUMAN Anterior gradient protein 2 homolog OS=Homo sapiens OX=9606 GN=AGR2 PE=1 SV=1	AGR2
69	1	0.93193	0.0680696	Q9Y4I1	MYO5A_HUMAN Unconventional myosin-Va OS=Homo sapiens OX=9606 GN=MYO5A PE=1 SV=2	MYO5A
1300	1	0.931374	0.0686257	Q9UQV4	LAMP3_HUMAN Lysosome-associated membrane glycoprotein 3 OS=Homo sapiens OX=9606 GN=LAMP3 PE=1 SV=3	LAMP3
1832	1	0.930672	0.0693283	A0A075B759	PAL4E_HUMAN Peptidyl-prolyl cis-trans isomerase A-like 4E OS=Homo sapiens OX=9606 GN=PPIAL4E PE=3 SV=1	PPIAL4E
1833	1	0.930672	0.0693283	P0DN26	PAL4F_HUMAN Peptidyl-prolyl cis-trans isomerase A-like 4F OS=Homo sapiens OX=9606 GN=PPIAL4F PE=3 SV=1	PPIAL4F
1331	1	0.929967	0.0700328	P63000	RAC1_HUMAN Ras-related C3 botulinum toxin substrate 1 OS=Homo sapiens OX=9606 GN=RAC1 PE=1 SV=1	RAC1
1330	1	0.929958	0.0700423	P60763	RAC3_HUMAN Ras-related C3 botulinum toxin substrate 3 OS=Homo sapiens OX=9606 GN=RAC3 PE=1 SV=1	RAC3
635	1	0.929676	0.0703236	P21757	MSRE_HUMAN Macrophage scavenger receptor types I and II OS=Homo sapiens OX=9606 GN=MSR1 PE=1 SV=1	MSR1
500	1	0.929579	0.0704206	Q96KN2	CNDP1_HUMAN Beta-Ala-His dipeptidase OS=Homo sapiens OX=9606 GN=CNDP1 PE=1 SV=4	CNDP1
553	1	0.929468	0.070532	P25025	CXCR2_HUMAN C-X-C chemokine receptor type 2 OS=Homo sapiens OX=9606 GN=CXCR2 PE=1 SV=2	CXCR2
1861	1	0.929293	0.0707065	P20591	MX1_HUMAN Interferon-induced GTP-binding protein Mx1 OS=Homo sapiens OX=9606 GN=MX1 PE=1 SV=4	MX1
667	1	0.929071	0.0709285	Q86T24	KAISO_HUMAN Transcriptional regulator Kaiso OS=Homo sapiens OX=9606 GN=ZBTB33 PE=1 SV=2	ZBTB33
1859	1	0.928805	0.0711952	Q6PL18	ATAD2_HUMAN ATPase family AAA domain-containing protein 2 OS=Homo sapiens OX=9606 GN=ATAD2 PE=1 SV=1	ATAD2
365	1	0.926109	0.0738905	P47895	AL1A3_HUMAN Aldehyde dehydrogenase family 1 member A3 OS=Homo sapiens OX=9606 GN=ALDH1A3 PE=1 SV=2	ALDH1A3
1251	1	0.925518	0.0744818	P15311	EZRI_HUMAN Ezrin OS=Homo sapiens OX=9606 GN=EZR PE=1 SV=4	EZR
1760	1	0.92545	0.0745497	Q03167	TGBR3_HUMAN Transforming growth factor beta receptor type 3 OS=Homo sapiens OX=9606 GN=TGFBR3 PE=1 SV=3	TGFBR3
692	1	0.925182	0.0748178	P78552	I13R1_HUMAN Interleukin-13 receptor subunit alpha-1 OS=Homo sapiens OX=9606 GN=IL13RA1 PE=1 SV=1	IL13RA1
1197	1	0.924649	0.0753514	P02778	CXL10_HUMAN C-X-C motif chemokine 10 OS=Homo sapiens OX=9606 GN=CXCL10 PE=1 SV=2	CXCL10
1528	1	0.924616	0.0753837	Q13480	GAB1_HUMAN GRB2-associated-binding protein 1 OS=Homo sapiens OX=9606 GN=GAB1 PE=1 SV=2	GAB1
1320	1	0.921199	0.0788005	P04818	TYSY_HUMAN Thymidylate synthase OS=Homo sapiens OX=9606 GN=TYMS PE=1 SV=3	TYMS
282	1	0.920586	0.0794144	P46934	NEDD4_HUMAN E3 ubiquitin-protein ligase NEDD4 OS=Homo sapiens OX=9606 GN=NEDD4 PE=1 SV=4	NEDD4
777	1	0.918832	0.0811679	P23327	SRCH_HUMAN Sarcoplasmic reticulum histidine-rich calcium-binding protein OS=Homo sapiens OX=9606 GN=HRC PE=1 SV=1	HRC
1063	1	0.918802	0.0811977	Q9HC78	ZBT20_HUMAN Zinc finger and BTB domain-containing protein 20 OS=Homo sapiens OX=9606 GN=ZBTB20 PE=1 SV=3	ZBTB20
1544	1	0.918421	0.0815791	Q8WX93	PALLD_HUMAN Palladin OS=Homo sapiens OX=9606 GN=PALLD PE=1 SV=3	PALLD
1012	1	0.917341	0.0826588	Q9BYW2	SETD2_HUMAN Histone-lysine N-methyltransferase SETD2 OS=Homo sapiens OX=9606 GN=SETD2 PE=1 SV=3	SETD2
1725	1	0.917137	0.0828625	P01111	RASN_HUMAN GTPase NRas OS=Homo sapiens OX=9606 GN=NRAS PE=1 SV=1	NRAS
1491	1	0.917078	0.0829218	Q9H2X3	CLC4M_HUMAN C-type lectin domain family 4 member M OS=Homo sapiens OX=9606 GN=CLEC4M PE=1 SV=1	CLEC4M
1616	1	0.916684	0.0833163	Q07817	B2CL1_HUMAN Bcl-2-like protein 1 OS=Homo sapiens OX=9606 GN=BCL2L1 PE=1 SV=1	BCL2L1
902	1	0.915372	0.0846282	P45452	MMP13_HUMAN Collagenase 3 OS=Homo sapiens OX=9606 GN=MMP13 PE=1 SV=1	MMP13
638	1	0.914863	0.0851372	P08571	CD14_HUMAN Monocyte differentiation antigen CD14 OS=Homo sapiens OX=9606 GN=CD14 PE=1 SV=2	CD14
306	1	0.910667	0.0893335	Q13822	ENPP2_HUMAN Ectonucleotide pyrophosphatase/phosphodiesterase family member 2 OS=Homo sapiens OX=9606 GN=ENPP2 PE=1 SV=3	ENPP2
112	1	0.910535	0.0894648	P05230	FGF1_HUMAN Fibroblast growth factor 1 OS=Homo sapiens OX=9606 GN=FGF1 PE=1 SV=1	FGF1
969	1	0.910092	0.0899077	Q9BXN1	ASPN_HUMAN Asporin OS=Homo sapiens OX=9606 GN=ASPN PE=1 SV=2	ASPN
103	1	0.909494	0.0905057	Q6PEY1	TMM88_HUMAN Transmembrane protein 88 OS=Homo sapiens OX=9606 GN=TMEM88 PE=1 SV=1	TMEM88
1551	1	0.908912	0.0910876	P09104	ENOG_HUMAN Gamma-enolase OS=Homo sapiens OX=9606 GN=ENO2 PE=1 SV=3	ENO2
687	1	0.90817	0.0918302	P14923	PLAK_HUMAN Junction plakoglobin OS=Homo sapiens OX=9606 GN=JUP PE=1 SV=3	JUP
28	1	0.907501	0.0924987	Q9NRC8	SIR7_HUMAN NAD-dependent protein deacetylase sirtuin-7 OS=Homo sapiens OX=9606 GN=SIRT7 PE=1 SV=1	SIRT7
287	1	0.907322	0.0926783	P54753	EPHB3_HUMAN Ephrin type-B receptor 3 OS=Homo sapiens OX=9606 GN=EPHB3 PE=1 SV=2	EPHB3
187	1	0.905846	0.0941538	O43795	MYO1B_HUMAN Unconventional myosin-Ib OS=Homo sapiens OX=9606 GN=MYO1B PE=1 SV=3	MYO1B
963	1	0.90516	0.0948401	Q16589	CCNG2_HUMAN Cyclin-G2 OS=Homo sapiens OX=9606 GN=CCNG2 PE=2 SV=1	CCNG2
1435	1	0.904777	0.0952231	Q14332	FZD2_HUMAN Frizzled-2 OS=Homo sapiens OX=9606 GN=FZD2 PE=1 SV=1	FZD2
627	1	0.903731	0.0962694	O60610	DIAP1_HUMAN Protein diaphanous homolog 1 OS=Homo sapiens OX=9606 GN=DIAPH1 PE=1 SV=2	DIAPH1
1065	1	0.90171	0.0982904	O15516	CLOCK_HUMAN Circadian locomoter output cycles protein kaput OS=Homo sapiens OX=9606 GN=CLOCK PE=1 SV=1	CLOCK
491	1	0.900333	0.0996668	P25103	NK1R_HUMAN Substance-P receptor OS=Homo sapiens OX=9606 GN=TACR1 PE=1 SV=1	TACR1
1130	1	0.899929	0.100071	Q13017	RHG05_HUMAN Rho GTPase-activating protein 5 OS=Homo sapiens OX=9606 GN=ARHGAP5 PE=1 SV=2	ARHGAP5
706	1	0.899788	0.100212	P04632	CPNS1_HUMAN Calpain small subunit 1 OS=Homo sapiens OX=9606 GN=CAPNS1 PE=1 SV=1	CAPNS1
1625	1	0.899098	0.100902	Q04900	MUC24_HUMAN Sialomucin core protein 24 OS=Homo sapiens OX=9606 GN=CD164 PE=1 SV=2	CD164
1574	1	0.894635	0.105365	Q9Y4K3	TRAF6_HUMAN TNF receptor-associated factor 6 OS=Homo sapiens OX=9606 GN=TRAF6 PE=1 SV=1	TRAF6
1482	1	0.893646	0.106354	P35659	DEK_HUMAN Protein DEK OS=Homo sapiens OX=9606 GN=DEK PE=1 SV=1	DEK
160	1	0.892203	0.107797	Q86UX7	URP2_HUMAN Fermitin family homolog 3 OS=Homo sapiens OX=9606 GN=FERMT3 PE=1 SV=1	FERMT3
1470	1	0.89209	0.10791	P55196	AFAD_HUMAN Afadin OS=Homo sapiens OX=9606 GN=AFDN PE=1 SV=3	AFDN
1437	1	0.892077	0.107923	O43474	KLF4_HUMAN Krueppel-like factor 4 OS=Homo sapiens OX=9606 GN=KLF4 PE=1 SV=3	KLF4
345	1	0.891049	0.108951	Q9Y4H2	IRS2_HUMAN Insulin receptor substrate 2 OS=Homo sapiens OX=9606 GN=IRS2 PE=1 SV=2	IRS2
1640	1	0.890573	0.109427	P46109	CRKL_HUMAN Crk-like protein OS=Homo sapiens OX=9606 GN=CRKL PE=1 SV=1	CRKL
840	1	0.88989	0.11011	P07550	ADRB2_HUMAN Beta-2 adrenergic receptor OS=Homo sapiens OX=9606 GN=ADRB2 PE=1 SV=3	ADRB2
1829	1	0.888548	0.111452	Q96RI1	NR1H4_HUMAN Bile acid receptor OS=Homo sapiens OX=9606 GN=NR1H4 PE=1 SV=2	NR1H4
623	1	0.887331	0.112669	Q92508	PIEZ1_HUMAN Piezo-type mechanosensitive ion channel component 1 OS=Homo sapiens OX=9606 GN=PIEZO1 PE=1 SV=4	PIEZO1
1106	1	0.884581	0.115419	P02751	FINC_HUMAN Fibronectin OS=Homo sapiens OX=9606 GN=FN1 PE=1 SV=4	FN1
94	1	0.88448	0.11552	Q86V81	THOC4_HUMAN THO complex subunit 4 OS=Homo sapiens OX=9606 GN=ALYREF PE=1 SV=3	ALYREF
388	1	0.884472	0.115528	P31269	HXA9_HUMAN Homeobox protein Hox-A9 OS=Homo sapiens OX=9606 GN=HOXA9 PE=1 SV=4	HOXA9
528	1	0.884366	0.115634	O75915	PRAF3_HUMAN PRA1 family protein 3 OS=Homo sapiens OX=9606 GN=ARL6IP5 PE=1 SV=1	ARL6IP5
1333	1	0.883983	0.116017	P36955	PEDF_HUMAN Pigment epithelium-derived factor OS=Homo sapiens OX=9606 GN=SERPINF1 PE=1 SV=4	SERPINF1
432	1	0.882787	0.117213	P09493	TPM1_HUMAN Tropomyosin alpha-1 chain OS=Homo sapiens OX=9606 GN=TPM1 PE=1 SV=2	TPM1
1652	1	0.881508	0.118492	Q15047	SETB1_HUMAN Histone-lysine N-methyltransferase SETDB1 OS=Homo sapiens OX=9606 GN=SETDB1 PE=1 SV=1	SETDB1
680	1	0.881433	0.118567	Q9ULK4	MED23_HUMAN Mediator of RNA polymerase II transcription subunit 23 OS=Homo sapiens OX=9606 GN=MED23 PE=1 SV=2	MED23
170	1	0.879636	0.120364	P51654	GPC3_HUMAN Glypican-3 OS=Homo sapiens OX=9606 GN=GPC3 PE=1 SV=1	GPC3
1208	1	0.879044	0.120956	Q96J88	ESIP1_HUMAN Epithelial-stromal interaction protein 1 OS=Homo sapiens OX=9606 GN=EPSTI1 PE=2 SV=2	EPSTI1
135	1	0.87894	0.12106	O95833	CLIC3_HUMAN Chloride intracellular channel protein 3 OS=Homo sapiens OX=9606 GN=CLIC3 PE=1 SV=2	CLIC3
104	1	0.878877	0.121123	Q96AE4	FUBP1_HUMAN Far upstream element-binding protein 1 OS=Homo sapiens OX=9606 GN=FUBP1 PE=1 SV=3	FUBP1
1150	1	0.878692	0.121308	Q9NRR4	RNC_HUMAN Ribonuclease 3 OS=Homo sapiens OX=9606 GN=DROSHA PE=1 SV=2	DROSHA
419	1	0.877827	0.122173	Q00987	MDM2_HUMAN E3 ubiquitin-protein ligase Mdm2 OS=Homo sapiens OX=9606 GN=MDM2 PE=1 SV=1	MDM2
626	1	0.876449	0.123551	P50895	BCAM_HUMAN Basal cell adhesion molecule OS=Homo sapiens OX=9606 GN=BCAM PE=1 SV=2	BCAM
1436	1	0.875984	0.124016	P00533	EGFR_HUMAN Epidermal growth factor receptor OS=Homo sapiens OX=9606 GN=EGFR PE=1 SV=2	EGFR
169	1	0.875896	0.124104	O14641	DVL2_HUMAN Segment polarity protein dishevelled homolog DVL-2 OS=Homo sapiens OX=9606 GN=DVL2 PE=1 SV=1	DVL2
1122	1	0.875821	0.124179	P55289	CAD12_HUMAN Cadherin-12 OS=Homo sapiens OX=9606 GN=CDH12 PE=2 SV=2	CDH12
954	1	0.874146	0.125854	Q9H3R2	MUC13_HUMAN Mucin-13 OS=Homo sapiens OX=9606 GN=MUC13 PE=1 SV=3	MUC13
755	1	0.871732	0.128268	Q92610	ZN592_HUMAN Zinc finger protein 592 OS=Homo sapiens OX=9606 GN=ZNF592 PE=1 SV=2	ZNF592
1350	1	0.87173	0.12827	P09936	UCHL1_HUMAN Ubiquitin carboxyl-terminal hydrolase isozyme L1 OS=Homo sapiens OX=9606 GN=UCHL1 PE=1 SV=2	UCHL1
1180	1	0.870852	0.129148	P04216	THY1_HUMAN Thy-1 membrane glycoprotein OS=Homo sapiens OX=9606 GN=THY1 PE=1 SV=2	THY1
35	1	0.869984	0.130016	Q6R327	RICTR_HUMAN Rapamycin-insensitive companion of mTOR OS=Homo sapiens OX=9606 GN=RICTOR PE=1 SV=1	RICTOR
24	1	0.86997	0.13003	Q96FW1	OTUB1_HUMAN Ubiquitin thioesterase OTUB1 OS=Homo sapiens OX=9606 GN=OTUB1 PE=1 SV=2	OTUB1
1024	1	0.869085	0.130915	Q8IZF2	AGRF5_HUMAN Adhesion G protein-coupled receptor F5 OS=Homo sapiens OX=9606 GN=ADGRF5 PE=1 SV=3	ADGRF5
1398	1	0.868682	0.131318	P61224	RAP1B_HUMAN Ras-related protein Rap-1b OS=Homo sapiens OX=9606 GN=RAP1B PE=1 SV=1	RAP1B
1440	1	0.867972	0.132028	O15455	TLR3_HUMAN Toll-like receptor 3 OS=Homo sapiens OX=9606 GN=TLR3 PE=1 SV=1	TLR3
934	1	0.866503	0.133497	Q16832	DDR2_HUMAN Discoidin domain-containing receptor 2 OS=Homo sapiens OX=9606 GN=DDR2 PE=1 SV=2	DDR2
206	1	0.865768	0.134232	Q99731	CCL19_HUMAN C-C motif chemokine 19 OS=Homo sapiens OX=9606 GN=CCL19 PE=1 SV=1	CCL19
882	1	0.865246	0.134754	P60033	CD81_HUMAN CD81 antigen OS=Homo sapiens OX=9606 GN=CD81 PE=1 SV=1	CD81
1545	1	0.86403	0.13597	Q14289	FAK2_HUMAN Protein-tyrosine kinase 2-beta OS=Homo sapiens OX=9606 GN=PTK2B PE=1 SV=2	PTK2B
997	1	0.861612	0.138388	Q99075	HBEGF_HUMAN Proheparin-binding EGF-like growth factor OS=Homo sapiens OX=9606 GN=HBEGF PE=1 SV=1	HBEGF
225	1	0.8598	0.1402	P01266	THYG_HUMAN Thyroglobulin OS=Homo sapiens OX=9606 GN=TG PE=1 SV=5	TG
779	1	0.857498	0.142502	Q03405	UPAR_HUMAN Urokinase plasminogen activator surface receptor OS=Homo sapiens OX=9606 GN=PLAUR PE=1 SV=1	PLAUR
474	1	0.857485	0.142515	P29353	SHC1_HUMAN SHC-transforming protein 1 OS=Homo sapiens OX=9606 GN=SHC1 PE=1 SV=4	SHC1
1863	1	0.853862	0.146138	Q96DN2	VWCE_HUMAN von Willebrand factor C and EGF domain-containing protein OS=Homo sapiens OX=9606 GN=VWCE PE=2 SV=2	VWCE
1717	1	0.85172	0.14828	P21283	VATC1_HUMAN V-type proton ATPase subunit C 1 OS=Homo sapiens OX=9606 GN=ATP6V1C1 PE=1 SV=4	ATP6V1C1
25	1	0.851492	0.148508	Q14116	IL18_HUMAN Interleukin-18 OS=Homo sapiens OX=9606 GN=IL18 PE=1 SV=1	IL18
966	1	0.850347	0.149653	P55287	CAD11_HUMAN Cadherin-11 OS=Homo sapiens OX=9606 GN=CDH11 PE=1 SV=2	CDH11
772	1	0.850254	0.149746	Q01638	ILRL1_HUMAN Interleukin-1 receptor-like 1 OS=Homo sapiens OX=9606 GN=IL1RL1 PE=1 SV=4	IL1RL1
264	1	0.844071	0.155929	Q9UIJ5	ZDHC2_HUMAN Palmitoyltransferase ZDHHC2 OS=Homo sapiens OX=9606 GN=ZDHHC2 PE=1 SV=1	ZDHHC2
1137	1	0.838399	0.161601	P32926	DSG3_HUMAN Desmoglein-3 OS=Homo sapiens OX=9606 GN=DSG3 PE=1 SV=2	DSG3
1479	1	0.83785	0.16215	P31391	SSR4_HUMAN Somatostatin receptor type 4 OS=Homo sapiens OX=9606 GN=SSTR4 PE=2 SV=2	SSTR4
1297	1	0.837096	0.162904	Q6ZMJ4	IL34_HUMAN Interleukin-34 OS=Homo sapiens OX=9606 GN=IL34 PE=1 SV=1	IL34
396	1	0.837	0.163	O14757	CHK1_HUMAN Serine/threonine-protein kinase Chk1 OS=Homo sapiens OX=9606 GN=CHEK1 PE=1 SV=2	CHEK1
713	1	0.836034	0.163966	Q15773	MLF2_HUMAN Myeloid leukemia factor 2 OS=Homo sapiens OX=9606 GN=MLF2 PE=1 SV=1	MLF2
1414	1	0.834019	0.165981	P01019	ANGT_HUMAN Angiotensinogen OS=Homo sapiens OX=9606 GN=AGT PE=1 SV=1	AGT
310	1	0.833567	0.166433	Q16695	H31T_HUMAN Histone H3.1t OS=Homo sapiens OX=9606 GN=HIST3H3 PE=1 SV=3	HIST3H3
1867	1	0.831716	0.168284	Q8N1I0	DOCK4_HUMAN Dedicator of cytokinesis protein 4 OS=Homo sapiens OX=9606 GN=DOCK4 PE=1 SV=3	DOCK4
1356	1	0.830663	0.169337	P24530	EDNRB_HUMAN Endothelin receptor type B OS=Homo sapiens OX=9606 GN=EDNRB PE=1 SV=1	EDNRB
231	1	0.828374	0.171626	P04083	ANXA1_HUMAN Annexin A1 OS=Homo sapiens OX=9606 GN=ANXA1 PE=1 SV=2	ANXA1
176	1	0.823893	0.176107	P00403	COX2_HUMAN Cytochrome c oxidase subunit 2 OS=Homo sapiens OX=9606 GN=MT-CO2 PE=1 SV=1	MT-CO2
579	1	0.820897	0.179103	Q14457	BECN1_HUMAN Beclin-1 OS=Homo sapiens OX=9606 GN=BECN1 PE=1 SV=2	BECN1
1374	1	0.819748	0.180252	Q14164	IKKE_HUMAN Inhibitor of nuclear factor kappa-B kinase subunit epsilon OS=Homo sapiens OX=9606 GN=IKBKE PE=1 SV=1	IKBKE
1121	1	0.817052	0.182948	P05109	S10A8_HUMAN Protein S100-A8 OS=Homo sapiens OX=9606 GN=S100A8 PE=1 SV=1	S100A8
490	1	0.815457	0.184543	Q13485	SMAD4_HUMAN Mothers against decapentaplegic homolog 4 OS=Homo sapiens OX=9606 GN=SMAD4 PE=1 SV=1	SMAD4
159	1	0.814425	0.185575	O15297	PPM1D_HUMAN Protein phosphatase 1D OS=Homo sapiens OX=9606 GN=PPM1D PE=1 SV=1	PPM1D
1076	1	0.812039	0.187961	O00562	PITM1_HUMAN Membrane-associated phosphatidylinositol transfer protein 1 OS=Homo sapiens OX=9606 GN=PITPNM1 PE=1 SV=4	PITPNM1
1034	1	0.811471	0.188529	Q08050	FOXM1_HUMAN Forkhead box protein M1 OS=Homo sapiens OX=9606 GN=FOXM1 PE=1 SV=3	FOXM1
497	1	0.810963	0.189037	P07992	ERCC1_HUMAN DNA excision repair protein ERCC-1 OS=Homo sapiens OX=9606 GN=ERCC1 PE=1 SV=1	ERCC1
1460	1	0.81086	0.18914	Q5XXA6	ANO1_HUMAN Anoctamin-1 OS=Homo sapiens OX=9606 GN=ANO1 PE=1 SV=1	ANO1
1743	1	0.809956	0.190044	Q03060	CREM_HUMAN cAMP-responsive element modulator OS=Homo sapiens OX=9606 GN=CREM PE=1 SV=6	CREM
895	1	0.809547	0.190453	Q13490	BIRC2_HUMAN Baculoviral IAP repeat-containing protein 2 OS=Homo sapiens OX=9606 GN=BIRC2 PE=1 SV=2	BIRC2
352	1	0.807794	0.192206	P43405	KSYK_HUMAN Tyrosine-protein kinase SYK OS=Homo sapiens OX=9606 GN=SYK PE=1 SV=1	SYK
990	1	0.807062	0.192938	P21583	SCF_HUMAN Kit ligand OS=Homo sapiens OX=9606 GN=KITLG PE=1 SV=1	KITLG
743	1	0.803176	0.196824	Q8IZJ1	UNC5B_HUMAN Netrin receptor UNC5B OS=Homo sapiens OX=9606 GN=UNC5B PE=1 SV=2	UNC5B
400	1	0.802855	0.197145	Q96NX9	DACH2_HUMAN Dachshund homolog 2 OS=Homo sapiens OX=9606 GN=DACH2 PE=2 SV=1	DACH2
985	1	0.801889	0.198111	P20366	TKN1_HUMAN Protachykinin-1 OS=Homo sapiens OX=9606 GN=TAC1 PE=1 SV=1	TAC1
1433	1	0.801834	0.198166	Q9UKU9	ANGL2_HUMAN Angiopoietin-related protein 2 OS=Homo sapiens OX=9606 GN=ANGPTL2 PE=1 SV=1	ANGPTL2
1478	1	0.801576	0.198424	Q15139	KPCD1_HUMAN Serine/threonine-protein kinase D1 OS=Homo sapiens OX=9606 GN=PRKD1 PE=1 SV=2	PRKD1
49	1	0.801532	0.198468	P06744	G6PI_HUMAN Glucose-6-phosphate isomerase OS=Homo sapiens OX=9606 GN=GPI PE=1 SV=4	GPI
721	1	0.801451	0.198549	Q9BST9	RTKN_HUMAN Rhotekin OS=Homo sapiens OX=9606 GN=RTKN PE=1 SV=2	RTKN
1788	1	0.800375	0.199625	P54826	GAS1_HUMAN Growth arrest-specific protein 1 OS=Homo sapiens OX=9606 GN=GAS1 PE=2 SV=2	GAS1
1343	1	0.793307	0.206693	Q6YHK3	CD109_HUMAN CD109 antigen OS=Homo sapiens OX=9606 GN=CD109 PE=1 SV=2	CD109
196	1	0.792506	0.207494	P46939	UTRO_HUMAN Utrophin OS=Homo sapiens OX=9606 GN=UTRN PE=1 SV=2	UTRN
133	1	0.792025	0.207975	Q92949	FOXJ1_HUMAN Forkhead box protein J1 OS=Homo sapiens OX=9606 GN=FOXJ1 PE=1 SV=3	FOXJ1
1263	1	0.789209	0.210791	Q16635	TAZ_HUMAN Tafazzin OS=Homo sapiens OX=9606 GN=TAZ PE=1 SV=1	TAZ
1451	1	0.787723	0.212277	Q9ULV4	COR1C_HUMAN Coronin-1C OS=Homo sapiens OX=9606 GN=CORO1C PE=1 SV=1	CORO1C
399	1	0.787616	0.212384	P52799	EFNB2_HUMAN Ephrin-B2 OS=Homo sapiens OX=9606 GN=EFNB2 PE=1 SV=1	EFNB2
742	1	0.784835	0.215165	Q13454	TUSC3_HUMAN Tumor suppressor candidate 3 OS=Homo sapiens OX=9606 GN=TUSC3 PE=1 SV=1	TUSC3
63	1	0.783406	0.216594	O43184	ADA12_HUMAN Disintegrin and metalloproteinase domain-containing protein 12 OS=Homo sapiens OX=9606 GN=ADAM12 PE=1 SV=3	ADAM12
664	1	0.780861	0.219139	Q13740	CD166_HUMAN CD166 antigen OS=Homo sapiens OX=9606 GN=ALCAM PE=1 SV=2	ALCAM
1026	1	0.776669	0.223331	P03973	SLPI_HUMAN Antileukoproteinase OS=Homo sapiens OX=9606 GN=SLPI PE=1 SV=2	SLPI
102	1	0.768015	0.231985	Q6P1J9	CDC73_HUMAN Parafibromin OS=Homo sapiens OX=9606 GN=CDC73 PE=1 SV=1	CDC73
541	1	0.76495	0.23505	P36897	TGFR1_HUMAN TGF-beta receptor type-1 OS=Homo sapiens OX=9606 GN=TGFBR1 PE=1 SV=1	TGFBR1
769	1	0.764532	0.235468	Q9BY21	GPR87_HUMAN G-protein coupled receptor 87 OS=Homo sapiens OX=9606 GN=GPR87 PE=2 SV=1	GPR87
1808	1	0.764261	0.235739	O60507	TPST1_HUMAN Protein-tyrosine sulfotransferase 1 OS=Homo sapiens OX=9606 GN=TPST1 PE=1 SV=1	TPST1
1562	1	0.763255	0.236745	P09651	ROA1_HUMAN Heterogeneous nuclear ribonucleoprotein A1 OS=Homo sapiens OX=9606 GN=HNRNPA1 PE=1 SV=5	HNRNPA1
483	1	0.761006	0.238994	P10912	GHR_HUMAN Growth hormone receptor OS=Homo sapiens OX=9606 GN=GHR PE=1 SV=1	GHR
1316	1	0.757408	0.242592	P41743	KPCI_HUMAN Protein kinase C iota type OS=Homo sapiens OX=9606 GN=PRKCI PE=1 SV=2	PRKCI
216	1	0.7563	0.2437	P14635	CCNB1_HUMAN G2/mitotic-specific cyclin-B1 OS=Homo sapiens OX=9606 GN=CCNB1 PE=1 SV=1	CCNB1
1191	1	0.754796	0.245204	O75496	GEMI_HUMAN Geminin OS=Homo sapiens OX=9606 GN=GMNN PE=1 SV=1	GMNN
106	1	0.75467	0.24533	O43524	FOXO3_HUMAN Forkhead box protein O3 OS=Homo sapiens OX=9606 GN=FOXO3 PE=1 SV=1	FOXO3
1724	1	0.753624	0.246376	P04792	HSPB1_HUMAN Heat shock protein beta-1 OS=Homo sapiens OX=9606 GN=HSPB1 PE=1 SV=2	HSPB1
1758	1	0.753224	0.246776	Q14185	DOCK1_HUMAN Dedicator of cytokinesis protein 1 OS=Homo sapiens OX=9606 GN=DOCK1 PE=1 SV=2	DOCK1
942	1	0.752573	0.247427	Q9Y6Y0	NS1BP_HUMAN Influenza virus NS1A-binding protein OS=Homo sapiens OX=9606 GN=IVNS1ABP PE=1 SV=3	IVNS1ABP
18	1	0.751561	0.248439	Q8IZL8	PELP1_HUMAN Proline-. glutamic acid- and leucine-rich protein 1 OS=Homo sapiens OX=9606 GN=PELP1 PE=1 SV=2	PELP1
771	1	0.750559	0.249441	P01258	CALC_HUMAN Calcitonin OS=Homo sapiens OX=9606 GN=CALCA PE=1 SV=3	CALCA
1323	1	0.749771	0.250229	Q13352	CENPR_HUMAN Centromere protein R OS=Homo sapiens OX=9606 GN=ITGB3BP PE=1 SV=2	ITGB3BP
1636	1	0.747433	0.252567	Q6UWW9	TM207_HUMAN Transmembrane protein 207 OS=Homo sapiens OX=9606 GN=TMEM207 PE=1 SV=1	TMEM207
271	1	0.742871	0.257129	O95816	BAG2_HUMAN BAG family molecular chaperone regulator 2 OS=Homo sapiens OX=9606 GN=BAG2 PE=1 SV=1	BAG2
62	1	0.742647	0.257353	Q96EY1	DNJA3_HUMAN DnaJ homolog subfamily A member 3. mitochondrial OS=Homo sapiens OX=9606 GN=DNAJA3 PE=1 SV=2	DNAJA3
546	1	0.740889	0.259111	P11473	VDR_HUMAN Vitamin D3 receptor OS=Homo sapiens OX=9606 GN=VDR PE=1 SV=1	VDR
421	1	0.736636	0.263364	Q9UK05	GDF2_HUMAN Growth/differentiation factor 2 OS=Homo sapiens OX=9606 GN=GDF2 PE=1 SV=1	GDF2
897	1	0.735322	0.264678	P49767	VEGFC_HUMAN Vascular endothelial growth factor C OS=Homo sapiens OX=9606 GN=VEGFC PE=1 SV=1	VEGFC
1677	1	0.735197	0.264803	Q13464	ROCK1_HUMAN Rho-associated protein kinase 1 OS=Homo sapiens OX=9606 GN=ROCK1 PE=1 SV=1	ROCK1
393	1	0.733503	0.266497	P11172	UMPS_HUMAN Uridine 5-monophosphate synthase OS=Homo sapiens OX=9606 GN=UMPS PE=1 SV=1	UMPS
56	1	0.73317	0.26683	Q13948	CASP_HUMAN Protein CASP OS=Homo sapiens OX=9606 GN=CUX1 PE=1 SV=2	CUX1
1090	1	0.732958	0.267042	P11309	PIM1_HUMAN Serine/threonine-protein kinase pim-1 OS=Homo sapiens OX=9606 GN=PIM1 PE=1 SV=4	PIM1
937	1	0.730408	0.269592	Q12864	CAD17_HUMAN Cadherin-17 OS=Homo sapiens OX=9606 GN=CDH17 PE=2 SV=3	CDH17
98	1	0.730089	0.269911	O00327	BMAL1_HUMAN Aryl hydrocarbon receptor nuclear translocator-like protein 1 OS=Homo sapiens OX=9606 GN=ARNTL PE=1 SV=2	ARNTL
929	1	0.728508	0.271492	Q9HCH5	SYTL2_HUMAN Synaptotagmin-like protein 2 OS=Homo sapiens OX=9606 GN=SYTL2 PE=1 SV=3	SYTL2
1581	1	0.726637	0.273363	O15119	TBX3_HUMAN T-box transcription factor TBX3 OS=Homo sapiens OX=9606 GN=TBX3 PE=1 SV=4	TBX3
766	1	0.725577	0.274423	Q9NR96	TLR9_HUMAN Toll-like receptor 9 OS=Homo sapiens OX=9606 GN=TLR9 PE=1 SV=2	TLR9
1658	1	0.725031	0.274969	O14734	ACOT8_HUMAN Acyl-coenzyme A thioesterase 8 OS=Homo sapiens OX=9606 GN=ACOT8 PE=1 SV=1	ACOT8
1880	1	0.724308	0.275692	Q9HAR2	AGRL3_HUMAN Adhesion G protein-coupled receptor L3 OS=Homo sapiens OX=9606 GN=ADGRL3 PE=1 SV=2	ADGRL3
538	1	0.7209	0.2791	Q14134	TRI29_HUMAN Tripartite motif-containing protein 29 OS=Homo sapiens OX=9606 GN=TRIM29 PE=1 SV=2	TRIM29
1013	1	0.720696	0.279304	O60315	ZEB2_HUMAN Zinc finger E-box-binding homeobox 2 OS=Homo sapiens OX=9606 GN=ZEB2 PE=1 SV=1	ZEB2
788	1	0.720199	0.279801	Q9NPI1	BRD7_HUMAN Bromodomain-containing protein 7 OS=Homo sapiens OX=9606 GN=BRD7 PE=1 SV=1	BRD7
283	1	0.71229	0.28771	O15350	P73_HUMAN Tumor protein p73 OS=Homo sapiens OX=9606 GN=TP73 PE=1 SV=1	TP73
1626	1	0.705791	0.294209	O75116	ROCK2_HUMAN Rho-associated protein kinase 2 OS=Homo sapiens OX=9606 GN=ROCK2 PE=1 SV=4	ROCK2
1688	1	0.703764	0.296236	Q13459	MYO9B_HUMAN Unconventional myosin-IXb OS=Homo sapiens OX=9606 GN=MYO9B PE=1 SV=3	MYO9B
973	1	0.699543	0.300457	Q99102	MUC4_HUMAN Mucin-4 OS=Homo sapiens OX=9606 GN=MUC4 PE=1 SV=4	MUC4
736	1	0.697537	0.302463	P24821	TENA_HUMAN Tenascin OS=Homo sapiens OX=9606 GN=TNC PE=1 SV=3	TNC
446	1	0.695849	0.304151	O60716	CTND1_HUMAN Catenin delta-1 OS=Homo sapiens OX=9606 GN=CTNND1 PE=1 SV=1	CTNND1
616	1	0.695165	0.304835	P42574	CASP3_HUMAN Caspase-3 OS=Homo sapiens OX=9606 GN=CASP3 PE=1 SV=2	CASP3
409	1	0.694856	0.305144	P30530	UFO_HUMAN Tyrosine-protein kinase receptor UFO OS=Homo sapiens OX=9606 GN=AXL PE=1 SV=4	AXL
1848	1	0.692944	0.307056	Q9BXW9	FACD2_HUMAN Fanconi anemia group D2 protein OS=Homo sapiens OX=9606 GN=FANCD2 PE=1 SV=2	FANCD2
1521	1	0.692218	0.307782	Q9BY76	ANGL4_HUMAN Angiopoietin-related protein 4 OS=Homo sapiens OX=9606 GN=ANGPTL4 PE=1 SV=2	ANGPTL4
809	1	0.691366	0.308634	Q96PY5	FMNL2_HUMAN Formin-like protein 2 OS=Homo sapiens OX=9606 GN=FMNL2 PE=1 SV=3	FMNL2
1067	1	0.691347	0.308653	P06576	ATPB_HUMAN ATP synthase subunit beta. mitochondrial OS=Homo sapiens OX=9606 GN=ATP5F1B PE=1 SV=3	ATP5F1B
1690	1	0.689852	0.310148	Q9HBL0	TENS1_HUMAN Tensin-1 OS=Homo sapiens OX=9606 GN=TNS1 PE=1 SV=2	TNS1
1765	1	0.685834	0.314166	P49116	NR2C2_HUMAN Nuclear receptor subfamily 2 group C member 2 OS=Homo sapiens OX=9606 GN=NR2C2 PE=1 SV=1	NR2C2
802	1	0.684866	0.315134	P19438	TNR1A_HUMAN Tumor necrosis factor receptor superfamily member 1A OS=Homo sapiens OX=9606 GN=TNFRSF1A PE=1 SV=1	TNFRSF1A
8	1	0.681707	0.318293	Q14574	DSC3_HUMAN Desmocollin-3 OS=Homo sapiens OX=9606 GN=DSC3 PE=1 SV=3	DSC3
10	1	0.681529	0.318471	P62070	RRAS2_HUMAN Ras-related protein R-Ras2 OS=Homo sapiens OX=9606 GN=RRAS2 PE=1 SV=1	RRAS2
1864	1	0.680162	0.319838	P09668	CATH_HUMAN Pro-cathepsin H OS=Homo sapiens OX=9606 GN=CTSH PE=1 SV=4	CTSH
315	1	0.6796	0.3204	Q9UNS2	CSN3_HUMAN COP9 signalosome complex subunit 3 OS=Homo sapiens OX=9606 GN=COPS3 PE=1 SV=3	COPS3
228	1	0.679119	0.320881	Q8WWW0	RASF5_HUMAN Ras association domain-containing protein 5 OS=Homo sapiens OX=9606 GN=RASSF5 PE=1 SV=1	RASSF5
1635	1	0.677226	0.322774	Q8NFU7	TET1_HUMAN Methylcytosine dioxygenase TET1 OS=Homo sapiens OX=9606 GN=TET1 PE=1 SV=2	TET1
1246	1	0.676975	0.323025	P13497	BMP1_HUMAN Bone morphogenetic protein 1 OS=Homo sapiens OX=9606 GN=BMP1 PE=1 SV=2	BMP1
581	1	0.674674	0.325326	P00747	PLMN_HUMAN Plasminogen OS=Homo sapiens OX=9606 GN=PLG PE=1 SV=2	PLG
1309	1	0.674173	0.325827	Q9UBU3	GHRL_HUMAN Appetite-regulating hormone OS=Homo sapiens OX=9606 GN=GHRL PE=1 SV=1	GHRL
1359	1	0.673932	0.326068	P07339	CATD_HUMAN Cathepsin D OS=Homo sapiens OX=9606 GN=CTSD PE=1 SV=1	CTSD
475	1	0.671894	0.328106	Q00613	HSF1_HUMAN Heat shock factor protein 1 OS=Homo sapiens OX=9606 GN=HSF1 PE=1 SV=1	HSF1
235	1	0.671449	0.328551	P15531	NDKA_HUMAN Nucleoside diphosphate kinase A OS=Homo sapiens OX=9606 GN=NME1 PE=1 SV=1	NME1
1452	1	0.670291	0.329709	P10645	CMGA_HUMAN Chromogranin-A OS=Homo sapiens OX=9606 GN=CHGA PE=1 SV=7	CHGA
1496	1	0.669003	0.330997	Q9HDC9	APMAP_HUMAN Adipocyte plasma membrane-associated protein OS=Homo sapiens OX=9606 GN=APMAP PE=1 SV=2	APMAP
13	1	0.667819	0.332181	Q5JRA6	TGO1_HUMAN Transport and Golgi organization protein 1 homolog OS=Homo sapiens OX=9606 GN=MIA3 PE=1 SV=1	MIA3
1697	1	0.667492	0.332508	Q14194	DPYL1_HUMAN Dihydropyrimidinase-related protein 1 OS=Homo sapiens OX=9606 GN=CRMP1 PE=1 SV=1	CRMP1
1255	1	0.663703	0.336297	Q6UB98	ANR12_HUMAN Ankyrin repeat domain-containing protein 12 OS=Homo sapiens OX=9606 GN=ANKRD12 PE=1 SV=3	ANKRD12
1023	1	0.663628	0.336372	Q9UPY3	DICER_HUMAN Endoribonuclease Dicer OS=Homo sapiens OX=9606 GN=DICER1 PE=1 SV=3	DICER1
1720	1	0.662748	0.337252	P06401	PRGR_HUMAN Progesterone receptor OS=Homo sapiens OX=9606 GN=PGR PE=1 SV=4	PGR
45	1	0.662092	0.337908	Q9GZX6	IL22_HUMAN Interleukin-22 OS=Homo sapiens OX=9606 GN=IL22 PE=1 SV=1	IL22
1145	1	0.661347	0.338653	O00214	LEG8_HUMAN Galectin-8 OS=Homo sapiens OX=9606 GN=LGALS8 PE=1 SV=4	LGALS8
979	1	0.660124	0.339876	Q9NQ75	CASS4_HUMAN Cas scaffolding protein family member 4 OS=Homo sapiens OX=9606 GN=CASS4 PE=1 SV=2	CASS4
1502	1	0.657512	0.342488	P09913	IFIT2_HUMAN Interferon-induced protein with tetratricopeptide repeats 2 OS=Homo sapiens OX=9606 GN=IFIT2 PE=1 SV=1	IFIT2
180	1	0.657411	0.342589	Q14435	GALT3_HUMAN Polypeptide N-acetylgalactosaminyltransferase 3 OS=Homo sapiens OX=9606 GN=GALNT3 PE=1 SV=2	GALNT3
152	1	0.655595	0.344405	Q01860	PO5F1_HUMAN POU domain. class 5. transcription factor 1 OS=Homo sapiens OX=9606 GN=POU5F1 PE=1 SV=1	POU5F1
1497	1	0.653036	0.346964	Q99729	ROAA_HUMAN Heterogeneous nuclear ribonucleoprotein A/B OS=Homo sapiens OX=9606 GN=HNRNPAB PE=1 SV=2	HNRNPAB
800	1	0.652653	0.347347	O14773	TPP1_HUMAN Tripeptidyl-peptidase 1 OS=Homo sapiens OX=9606 GN=TPP1 PE=1 SV=2	TPP1
1594	1	0.650922	0.349078	P30622	CLIP1_HUMAN CAP-Gly domain-containing linker protein 1 OS=Homo sapiens OX=9606 GN=CLIP1 PE=1 SV=2	CLIP1
1038	1	0.646963	0.353037	Q13112	CAF1B_HUMAN Chromatin assembly factor 1 subunit B OS=Homo sapiens OX=9606 GN=CHAF1B PE=1 SV=1	CHAF1B
1650	1	0.646417	0.353583	Q15796	SMAD2_HUMAN Mothers against decapentaplegic homolog 2 OS=Homo sapiens OX=9606 GN=SMAD2 PE=1 SV=1	SMAD2
1543	1	0.646037	0.353963	Q9Y618	NCOR2_HUMAN Nuclear receptor corepressor 2 OS=Homo sapiens OX=9606 GN=NCOR2 PE=1 SV=3	NCOR2
1415	1	0.645591	0.354409	Q13444	ADA15_HUMAN Disintegrin and metalloproteinase domain-containing protein 15 OS=Homo sapiens OX=9606 GN=ADAM15 PE=1 SV=4	ADAM15
914	1	0.64333	0.35667	O95379	TFIP8_HUMAN Tumor necrosis factor alpha-induced protein 8 OS=Homo sapiens OX=9606 GN=TNFAIP8 PE=1 SV=1	TNFAIP8
64	1	0.643011	0.356989	O43508	TNF12_HUMAN Tumor necrosis factor ligand superfamily member 12 OS=Homo sapiens OX=9606 GN=TNFSF12 PE=1 SV=1	TNFSF12
595	1	0.641395	0.358605	P30279	CCND2_HUMAN G1/S-specific cyclin-D2 OS=Homo sapiens OX=9606 GN=CCND2 PE=1 SV=1	CCND2
1299	1	0.641131	0.358869	P04808	REL1_HUMAN Prorelaxin H1 OS=Homo sapiens OX=9606 GN=RLN1 PE=2 SV=1	RLN1
273	1	0.640063	0.359937	Q96GD4	AURKB_HUMAN Aurora kinase B OS=Homo sapiens OX=9606 GN=AURKB PE=1 SV=3	AURKB
1170	1	0.639189	0.360811	P56945	BCAR1_HUMAN Breast cancer anti-estrogen resistance protein 1 OS=Homo sapiens OX=9606 GN=BCAR1 PE=1 SV=2	BCAR1
600	1	0.639094	0.360906	P29317	EPHA2_HUMAN Ephrin type-A receptor 2 OS=Homo sapiens OX=9606 GN=EPHA2 PE=1 SV=2	EPHA2
587	1	0.635327	0.364673	P02741	CRP_HUMAN C-reactive protein OS=Homo sapiens OX=9606 GN=CRP PE=1 SV=1	CRP
752	1	0.635209	0.364791	Q12983	BNIP3_HUMAN BCL2/adenovirus E1B 19 kDa protein-interacting protein 3 OS=Homo sapiens OX=9606 GN=BNIP3 PE=1 SV=3	BNIP3
1749	1	0.635114	0.364886	P10828	THB_HUMAN Thyroid hormone receptor beta OS=Homo sapiens OX=9606 GN=THRB PE=1 SV=2	THRB
571	1	0.632838	0.367162	Q16665	HIF1A_HUMAN Hypoxia-inducible factor 1-alpha OS=Homo sapiens OX=9606 GN=HIF1A PE=1 SV=1	HIF1A
1731	1	0.632508	0.367492	P05162	LEG2_HUMAN Galectin-2 OS=Homo sapiens OX=9606 GN=LGALS2 PE=1 SV=3	LGALS2
155	1	0.631693	0.368307	O43653	PSCA_HUMAN Prostate stem cell antigen OS=Homo sapiens OX=9606 GN=PSCA PE=1 SV=2	PSCA
72	1	0.630954	0.369046	O14733	MP2K7_HUMAN Dual specificity mitogen-activated protein kinase kinase 7 OS=Homo sapiens OX=9606 GN=MAP2K7 PE=1 SV=2	MAP2K7
1627	1	0.630342	0.369658	Q9H1E3	NUCKS_HUMAN Nuclear ubiquitous casein and cyclin-dependent kinase substrate 1 OS=Homo sapiens OX=9606 GN=NUCKS1 PE=1 SV=1	NUCKS1
158	1	0.629826	0.370174	P61088	UBE2N_HUMAN Ubiquitin-conjugating enzyme E2 N OS=Homo sapiens OX=9606 GN=UBE2N PE=1 SV=1	UBE2N
658	1	0.626611	0.373389	P41970	ELK3_HUMAN ETS domain-containing protein Elk-3 OS=Homo sapiens OX=9606 GN=ELK3 PE=1 SV=2	ELK3
1639	1	0.624176	0.375824	Q9HBI1	PARVB_HUMAN Beta-parvin OS=Homo sapiens OX=9606 GN=PARVB PE=1 SV=1	PARVB
514	1	0.620921	0.379079	P52895	AK1C2_HUMAN Aldo-keto reductase family 1 member C2 OS=Homo sapiens OX=9606 GN=AKR1C2 PE=1 SV=3	AKR1C2
146	1	0.620303	0.379697	Q5T9L3	WLS_HUMAN Protein wntless homolog OS=Homo sapiens OX=9606 GN=WLS PE=1 SV=2	WLS
1059	1	0.620278	0.379722	P39880	CUX1_HUMAN Homeobox protein cut-like 1 OS=Homo sapiens OX=9606 GN=CUX1 PE=1 SV=3	CUX1
1789	1	0.618762	0.381238	Q9UBT3	DKK4_HUMAN Dickkopf-related protein 4 OS=Homo sapiens OX=9606 GN=DKK4 PE=1 SV=1	DKK4
1814	1	0.618366	0.381634	P19338	NUCL_HUMAN Nucleolin OS=Homo sapiens OX=9606 GN=NCL PE=1 SV=3	NCL
547	1	0.616579	0.383421	Q8TCU6	PREX1_HUMAN Phosphatidylinositol 3.4.5-trisphosphate-dependent Rac exchanger 1 protein OS=Homo sapiens OX=9606 GN=PREX1 PE=1 SV=3	PREX1
1716	1	0.615712	0.384288	Q9NV29	TM100_HUMAN Transmembrane protein 100 OS=Homo sapiens OX=9606 GN=TMEM100 PE=1 SV=2	TMEM100
358	1	0.614109	0.385891	Q9H3H1	MOD5_HUMAN tRNA dimethylallyltransferase OS=Homo sapiens OX=9606 GN=TRIT1 PE=1 SV=1	TRIT1
1361	1	0.613524	0.386476	P17936	IBP3_HUMAN Insulin-like growth factor-binding protein 3 OS=Homo sapiens OX=9606 GN=IGFBP3 PE=1 SV=2	IGFBP3
939	1	0.612982	0.387018	Q15063	POSTN_HUMAN Periostin OS=Homo sapiens OX=9606 GN=POSTN PE=1 SV=2	POSTN
770	1	0.606079	0.393921	P06881	CALCA_HUMAN Calcitonin gene-related peptide 1 OS=Homo sapiens OX=9606 GN=CALCA PE=1 SV=4	CALCA
652	1	0.604229	0.395771	P43268	ETV4_HUMAN ETS translocation variant 4 OS=Homo sapiens OX=9606 GN=ETV4 PE=1 SV=3	ETV4
1643	1	0.600281	0.399719	P67809	YBOX1_HUMAN Nuclease-sensitive element-binding protein 1 OS=Homo sapiens OX=9606 GN=YBX1 PE=1 SV=3	YBX1
227	1	0.598636	0.401364	P01308	INS_HUMAN Insulin OS=Homo sapiens OX=9606 GN=INS PE=1 SV=1	INS
1823	1	0.595314	0.404686	Q9NY59	NSMA2_HUMAN Sphingomyelin phosphodiesterase 3 OS=Homo sapiens OX=9606 GN=SMPD3 PE=1 SV=1	SMPD3
951	1	0.592388	0.407612	P29374	ARI4A_HUMAN AT-rich interactive domain-containing protein 4A OS=Homo sapiens OX=9606 GN=ARID4A PE=1 SV=3	ARID4A
610	1	0.587066	0.412934	P18031	PTN1_HUMAN Tyrosine-protein phosphatase non-receptor type 1 OS=Homo sapiens OX=9606 GN=PTPN1 PE=1 SV=1	PTPN1
512	1	0.586494	0.413506	Q9NR12	PDLI7_HUMAN PDZ and LIM domain protein 7 OS=Homo sapiens OX=9606 GN=PDLIM7 PE=1 SV=1	PDLIM7
261	1	0.584543	0.415457	Q9Y4D7	PLXD1_HUMAN Plexin-D1 OS=Homo sapiens OX=9606 GN=PLXND1 PE=1 SV=3	PLXND1
1845	1	0.583595	0.416405	P13010	XRCC5_HUMAN X-ray repair cross-complementing protein 5 OS=Homo sapiens OX=9606 GN=XRCC5 PE=1 SV=3	XRCC5
718	1	0.58198	0.41802	P22894	MMP8_HUMAN Neutrophil collagenase OS=Homo sapiens OX=9606 GN=MMP8 PE=1 SV=1	MMP8
1338	1	0.579295	0.420705	Q9Y446	PKP3_HUMAN Plakophilin-3 OS=Homo sapiens OX=9606 GN=PKP3 PE=1 SV=1	PKP3
624	1	0.579266	0.420734	Q16584	M3K11_HUMAN Mitogen-activated protein kinase kinase kinase 11 OS=Homo sapiens OX=9606 GN=MAP3K11 PE=1 SV=1	MAP3K11
1689	1	0.577758	0.422242	Q8N6T7	SIR6_HUMAN NAD-dependent protein deacetylase sirtuin-6 OS=Homo sapiens OX=9606 GN=SIRT6 PE=1 SV=2	SIRT6
78	1	0.576614	0.423386	P21912	SDHB_HUMAN Succinate dehydrogenase [ubiquinone] iron-sulfur subunit. mitochondrial OS=Homo sapiens OX=9606 GN=SDHB PE=1 SV=3	SDHB
648	1	0.576065	0.423935	Q9Y4K0	LOXL2_HUMAN Lysyl oxidase homolog 2 OS=Homo sapiens OX=9606 GN=LOXL2 PE=1 SV=1	LOXL2
879	1	0.574884	0.425116	Q8NBP7	PCSK9_HUMAN Proprotein convertase subtilisin/kexin type 9 OS=Homo sapiens OX=9606 GN=PCSK9 PE=1 SV=3	PCSK9
1413	1	0.574698	0.425302	O00716	E2F3_HUMAN Transcription factor E2F3 OS=Homo sapiens OX=9606 GN=E2F3 PE=1 SV=1	E2F3
1603	1	0.572545	0.427455	Q9HCE7	SMUF1_HUMAN E3 ubiquitin-protein ligase SMURF1 OS=Homo sapiens OX=9606 GN=SMURF1 PE=1 SV=2	SMURF1
50	1	0.572444	0.427556	P51571	SSRD_HUMAN Translocon-associated protein subunit delta OS=Homo sapiens OX=9606 GN=SSR4 PE=1 SV=1	SSR4
1252	1	0.572082	0.427918	P35241	RADI_HUMAN Radixin OS=Homo sapiens OX=9606 GN=RDX PE=1 SV=1	RDX
1473	1	0.569242	0.430758	P53671	LIMK2_HUMAN LIM domain kinase 2 OS=Homo sapiens OX=9606 GN=LIMK2 PE=1 SV=1	LIMK2
1811	1	0.569014	0.430986	P23468	PTPRD_HUMAN Receptor-type tyrosine-protein phosphatase delta OS=Homo sapiens OX=9606 GN=PTPRD PE=1 SV=2	PTPRD
1022	1	0.567362	0.432638	P08254	MMP3_HUMAN Stromelysin-1 OS=Homo sapiens OX=9606 GN=MMP3 PE=1 SV=2	MMP3
1373	1	0.565695	0.434305	O75362	ZN217_HUMAN Zinc finger protein 217 OS=Homo sapiens OX=9606 GN=ZNF217 PE=1 SV=1	ZNF217
670	1	0.56309	0.43691	Q5JZY3	EPHAA_HUMAN Ephrin type-A receptor 10 OS=Homo sapiens OX=9606 GN=EPHA10 PE=1 SV=2	EPHA10
1839	1	0.560124	0.439876	Q6W4X9	MUC6_HUMAN Mucin-6 OS=Homo sapiens OX=9606 GN=MUC6 PE=1 SV=3	MUC6
99	1	0.559796	0.440204	O75925	PIAS1_HUMAN E3 SUMO-protein ligase PIAS1 OS=Homo sapiens OX=9606 GN=PIAS1 PE=1 SV=2	PIAS1
188	1	0.559398	0.440602	Q9UL46	PSME2_HUMAN Proteasome activator complex subunit 2 OS=Homo sapiens OX=9606 GN=PSME2 PE=1 SV=4	PSME2
659	1	0.558115	0.441885	Q00653	NFKB2_HUMAN Nuclear factor NF-kappa-B p100 subunit OS=Homo sapiens OX=9606 GN=NFKB2 PE=1 SV=4	NFKB2
1247	1	0.5573	0.4427	Q06710	PAX8_HUMAN Paired box protein Pax-8 OS=Homo sapiens OX=9606 GN=PAX8 PE=1 SV=2	PAX8
335	1	0.557025	0.442975	P61289	PSME3_HUMAN Proteasome activator complex subunit 3 OS=Homo sapiens OX=9606 GN=PSME3 PE=1 SV=1	PSME3
1566	1	0.555684	0.444316	Q15058	KIF14_HUMAN Kinesin-like protein KIF14 OS=Homo sapiens OX=9606 GN=KIF14 PE=1 SV=1	KIF14
1085	1	0.54863	0.45137	P01833	PIGR_HUMAN Polymeric immunoglobulin receptor OS=Homo sapiens OX=9606 GN=PIGR PE=1 SV=4	PIGR
121	1	0.547421	0.452579	P51114	FXR1_HUMAN Fragile X mental retardation syndrome-related protein 1 OS=Homo sapiens OX=9606 GN=FXR1 PE=1 SV=3	FXR1
322	1	0.544829	0.455171	P55072	TERA_HUMAN Transitional endoplasmic reticulum ATPase OS=Homo sapiens OX=9606 GN=VCP PE=1 SV=4	VCP
1533	1	0.544733	0.455267	P63279	UBC9_HUMAN SUMO-conjugating enzyme UBC9 OS=Homo sapiens OX=9606 GN=UBE2I PE=1 SV=1	UBE2I
633	1	0.543457	0.456543	O14763	TR10B_HUMAN Tumor necrosis factor receptor superfamily member 10B OS=Homo sapiens OX=9606 GN=TNFRSF10B PE=1 SV=2	TNFRSF10B
248	1	0.537669	0.462331	O43278	SPIT1_HUMAN Kunitz-type protease inhibitor 1 OS=Homo sapiens OX=9606 GN=SPINT1 PE=1 SV=2	SPINT1
1698	1	0.537212	0.462788	P35325	SPR2B_HUMAN Small proline-rich protein 2B OS=Homo sapiens OX=9606 GN=SPRR2B PE=2 SV=1	SPRR2B
672	1	0.537097	0.462903	P61978	HNRPK_HUMAN Heterogeneous nuclear ribonucleoprotein K OS=Homo sapiens OX=9606 GN=HNRNPK PE=1 SV=1	HNRNPK
1198	1	0.536783	0.463217	P01127	PDGFB_HUMAN Platelet-derived growth factor subunit B OS=Homo sapiens OX=9606 GN=PDGFB PE=1 SV=1	PDGFB
1638	1	0.533305	0.466695	Q9Y2T1	AXIN2_HUMAN Axin-2 OS=Homo sapiens OX=9606 GN=AXIN2 PE=1 SV=1	AXIN2
1700	1	0.532391	0.467609	Q99814	EPAS1_HUMAN Endothelial PAS domain-containing protein 1 OS=Homo sapiens OX=9606 GN=EPAS1 PE=1 SV=3	EPAS1
551	1	0.531518	0.468482	Q14956	GPNMB_HUMAN Transmembrane glycoprotein NMB OS=Homo sapiens OX=9606 GN=GPNMB PE=1 SV=2	GPNMB
162	1	0.530992	0.469008	P22681	CBL_HUMAN E3 ubiquitin-protein ligase CBL OS=Homo sapiens OX=9606 GN=CBL PE=1 SV=2	CBL
565	1	0.528846	0.471154	Q86Y37	CACL1_HUMAN CDK2-associated and cullin domain-containing protein 1 OS=Homo sapiens OX=9606 GN=CACUL1 PE=1 SV=1	CACUL1
858	1	0.522111	0.477889	Q9Y5Y6	ST14_HUMAN Suppressor of tumorigenicity 14 protein OS=Homo sapiens OX=9606 GN=ST14 PE=1 SV=2	ST14
1757	1	0.514188	0.485812	Q9HD15	SRA1_HUMAN Steroid receptor RNA activator 1 OS=Homo sapiens OX=9606 GN=SRA1 PE=1 SV=1	SRA1
1474	1	0.513147	0.486853	P00738	HPT_HUMAN Haptoglobin OS=Homo sapiens OX=9606 GN=HP PE=1 SV=1	HP
5	1	0.512629	0.487371	Q92922	SMRC1_HUMAN SWI/SNF complex subunit SMARCC1 OS=Homo sapiens OX=9606 GN=SMARCC1 PE=1 SV=3	SMARCC1
931	1	0.511965	0.488035	P51959	CCNG1_HUMAN Cyclin-G1 OS=Homo sapiens OX=9606 GN=CCNG1 PE=1 SV=2	CCNG1
1552	1	0.511222	0.488778	P08729	K2C7_HUMAN Keratin. type II cytoskeletal 7 OS=Homo sapiens OX=9606 GN=KRT7 PE=1 SV=5	KRT7
732	1	0.510256	0.489744	P08138	TNR16_HUMAN Tumor necrosis factor receptor superfamily member 16 OS=Homo sapiens OX=9606 GN=NGFR PE=1 SV=1	NGFR
239	1	0.509364	0.490636	P22392	NDKB_HUMAN Nucleoside diphosphate kinase B OS=Homo sapiens OX=9606 GN=NME2 PE=1 SV=1	NME2
1750	1	0.509274	0.490726	Q08380	LG3BP_HUMAN Galectin-3-binding protein OS=Homo sapiens OX=9606 GN=LGALS3BP PE=1 SV=1	LGALS3BP
3	1	0.506204	0.493796	Q96T76	MMS19_HUMAN MMS19 nucleotide excision repair protein homolog OS=Homo sapiens OX=9606 GN=MMS19 PE=1 SV=2	MMS19
677	1	0.501474	0.498526	P13726	TF_HUMAN Tissue factor OS=Homo sapiens OX=9606 GN=F3 PE=1 SV=1	F3
1742	0	0.499664	0.500336	P16220	CREB1_HUMAN Cyclic AMP-responsive element-binding protein 1 OS=Homo sapiens OX=9606 GN=CREB1 PE=1 SV=2	CREB1
1578	0	0.496764	0.503236	P55895	RAG2_HUMAN V(D)J recombination-activating protein 2 OS=Homo sapiens OX=9606 GN=RAG2 PE=1 SV=1	RAG2
329	0	0.495352	0.504648	P23528	COF1_HUMAN Cofilin-1 OS=Homo sapiens OX=9606 GN=CFL1 PE=1 SV=3	CFL1
266	0	0.492552	0.507448	P05362	ICAM1_HUMAN Intercellular adhesion molecule 1 OS=Homo sapiens OX=9606 GN=ICAM1 PE=1 SV=2	ICAM1
1423	0	0.490783	0.509217	P53667	LIMK1_HUMAN LIM domain kinase 1 OS=Homo sapiens OX=9606 GN=LIMK1 PE=1 SV=3	LIMK1
1402	0	0.48828	0.51172	Q8IUK5	PLDX1_HUMAN Plexin domain-containing protein 1 OS=Homo sapiens OX=9606 GN=PLXDC1 PE=1 SV=2	PLXDC1
1781	0	0.487452	0.512548	Q04695	K1C17_HUMAN Keratin. type I cytoskeletal 17 OS=Homo sapiens OX=9606 GN=KRT17 PE=1 SV=2	KRT17
410	0	0.486761	0.513239	Q96JB6	LOXL4_HUMAN Lysyl oxidase homolog 4 OS=Homo sapiens OX=9606 GN=LOXL4 PE=1 SV=1	LOXL4
20	0	0.485704	0.514296	Q05195	MAD1_HUMAN Max dimerization protein 1 OS=Homo sapiens OX=9606 GN=MXD1 PE=1 SV=1	MXD1
496	0	0.485619	0.514381	Q8TC59	PIWL2_HUMAN Piwi-like protein 2 OS=Homo sapiens OX=9606 GN=PIWIL2 PE=1 SV=1	PIWIL2
1190	0	0.485385	0.514615	Q99081	HTF4_HUMAN Transcription factor 12 OS=Homo sapiens OX=9606 GN=TCF12 PE=1 SV=1	TCF12
909	0	0.484795	0.515205	Q13309	SKP2_HUMAN S-phase kinase-associated protein 2 OS=Homo sapiens OX=9606 GN=SKP2 PE=1 SV=2	SKP2
1734	0	0.483476	0.516524	Q96J94	PIWL1_HUMAN Piwi-like protein 1 OS=Homo sapiens OX=9606 GN=PIWIL1 PE=1 SV=1	PIWIL1
1282	0	0.480144	0.519856	Q969V6	MRTFA_HUMAN Myocardin-related transcription factor A OS=Homo sapiens OX=9606 GN=MRTFA PE=1 SV=1	MRTFA
1268	0	0.475771	0.524229	Q14242	SELPL_HUMAN P-selectin glycoprotein ligand 1 OS=Homo sapiens OX=9606 GN=SELPLG PE=1 SV=1	SELPLG
555	0	0.47175	0.52825	P49961	ENTP1_HUMAN Ectonucleoside triphosphate diphosphohydrolase 1 OS=Homo sapiens OX=9606 GN=ENTPD1 PE=1 SV=1	ENTPD1
891	0	0.47078	0.52922	P26927	HGFL_HUMAN Hepatocyte growth factor-like protein OS=Homo sapiens OX=9606 GN=MST1 PE=1 SV=2	MST1
654	0	0.470562	0.529438	Q9UPW6	SATB2_HUMAN DNA-binding protein SATB2 OS=Homo sapiens OX=9606 GN=SATB2 PE=1 SV=2	SATB2
508	0	0.46983	0.53017	O00291	HIP1_HUMAN Huntingtin-interacting protein 1 OS=Homo sapiens OX=9606 GN=HIP1 PE=1 SV=5	HIP1
1138	0	0.46854	0.53146	Q8N0V5	GNT2A_HUMAN N-acetyllactosaminide beta-1.6-N-acetylglucosaminyl-transferase OS=Homo sapiens OX=9606 GN=GCNT2 PE=1 SV=1	GCNT2
488	0	0.468435	0.531565	P49639	HXA1_HUMAN Homeobox protein Hox-A1 OS=Homo sapiens OX=9606 GN=HOXA1 PE=1 SV=2	HOXA1
801	0	0.468195	0.531805	Q9BYN0	SRXN1_HUMAN Sulfiredoxin-1 OS=Homo sapiens OX=9606 GN=SRXN1 PE=1 SV=2	SRXN1
740	0	0.467988	0.532012	P29966	MARCS_HUMAN Myristoylated alanine-rich C-kinase substrate OS=Homo sapiens OX=9606 GN=MARCKS PE=1 SV=4	MARCKS
412	0	0.459647	0.540353	O76061	STC2_HUMAN Stanniocalcin-2 OS=Homo sapiens OX=9606 GN=STC2 PE=1 SV=1	STC2
373	0	0.457136	0.542864	Q96PU5	NED4L_HUMAN E3 ubiquitin-protein ligase NEDD4-like OS=Homo sapiens OX=9606 GN=NEDD4L PE=1 SV=2	NEDD4L
1546	0	0.455969	0.544031	Q03113	GNA12_HUMAN Guanine nucleotide-binding protein subunit alpha-12 OS=Homo sapiens OX=9606 GN=GNA12 PE=1 SV=4	GNA12
618	0	0.452622	0.547378	P29590	PML_HUMAN Protein PML OS=Homo sapiens OX=9606 GN=PML PE=1 SV=3	PML
1557	0	0.447415	0.552585	P30838	AL3A1_HUMAN Aldehyde dehydrogenase. dimeric NADP-preferring OS=Homo sapiens OX=9606 GN=ALDH3A1 PE=1 SV=3	ALDH3A1
884	0	0.445216	0.554784	P36222	CH3L1_HUMAN Chitinase-3-like protein 1 OS=Homo sapiens OX=9606 GN=CHI3L1 PE=1 SV=2	CHI3L1
41	0	0.44355	0.55645	Q92914	FGF11_HUMAN Fibroblast growth factor 11 OS=Homo sapiens OX=9606 GN=FGF11 PE=2 SV=1	FGF11
1582	0	0.442421	0.557579	P00558	PGK1_HUMAN Phosphoglycerate kinase 1 OS=Homo sapiens OX=9606 GN=PGK1 PE=1 SV=3	PGK1
781	0	0.442285	0.557715	P18564	ITB6_HUMAN Integrin beta-6 OS=Homo sapiens OX=9606 GN=ITGB6 PE=1 SV=2	ITGB6
1442	0	0.441957	0.558043	O14893	GEMI2_HUMAN Gem-associated protein 2 OS=Homo sapiens OX=9606 GN=GEMIN2 PE=1 SV=1	GEMIN2
911	0	0.440983	0.559017	Q01973	ROR1_HUMAN Inactive tyrosine-protein kinase transmembrane receptor ROR1 OS=Homo sapiens OX=9606 GN=ROR1 PE=1 SV=2	ROR1
1894	0	0.437027	0.562973	Q5JT82	KLF17_HUMAN Krueppel-like factor 17 OS=Homo sapiens OX=9606 GN=KLF17 PE=1 SV=1	KLF17
249	0	0.432098	0.567902	P32456	GBP2_HUMAN Guanylate-binding protein 2 OS=Homo sapiens OX=9606 GN=GBP2 PE=1 SV=3	GBP2
1505	0	0.43109	0.56891	Q8N8S7	ENAH_HUMAN Protein enabled homolog OS=Homo sapiens OX=9606 GN=ENAH PE=1 SV=2	ENAH
1525	0	0.431001	0.568999	Q9BRT3	MIEN1_HUMAN Migration and invasion enhancer 1 OS=Homo sapiens OX=9606 GN=MIEN1 PE=1 SV=1	MIEN1
415	0	0.428962	0.571038	P24001	IL32_HUMAN Interleukin-32 OS=Homo sapiens OX=9606 GN=IL32 PE=1 SV=3	IL32
1669	0	0.428222	0.571778	O00401	WASL_HUMAN Neural Wiskott-Aldrich syndrome protein OS=Homo sapiens OX=9606 GN=WASL PE=1 SV=2	WASL
964	0	0.425791	0.574209	Q9H0X9	OSBL5_HUMAN Oxysterol-binding protein-related protein 5 OS=Homo sapiens OX=9606 GN=OSBPL5 PE=1 SV=1	OSBPL5
1336	0	0.425344	0.574656	Q12948	FOXC1_HUMAN Forkhead box protein C1 OS=Homo sapiens OX=9606 GN=FOXC1 PE=1 SV=3	FOXC1
1805	0	0.423977	0.576023	Q9NZ08	ERAP1_HUMAN Endoplasmic reticulum aminopeptidase 1 OS=Homo sapiens OX=9606 GN=ERAP1 PE=1 SV=3	ERAP1
429	0	0.4238	0.5762	P78337	PITX1_HUMAN Pituitary homeobox 1 OS=Homo sapiens OX=9606 GN=PITX1 PE=1 SV=2	PITX1
219	0	0.422221	0.577779	Q9Y696	CLIC4_HUMAN Chloride intracellular channel protein 4 OS=Homo sapiens OX=9606 GN=CLIC4 PE=1 SV=4	CLIC4
1344	0	0.42114	0.57886	P21741	MK_HUMAN Midkine OS=Homo sapiens OX=9606 GN=MDK PE=1 SV=1	MDK
933	0	0.420919	0.579081	P34903	GBRA3_HUMAN Gamma-aminobutyric acid receptor subunit alpha-3 OS=Homo sapiens OX=9606 GN=GABRA3 PE=1 SV=1	GABRA3
403	0	0.416443	0.583557	P51692	STA5B_HUMAN Signal transducer and activator of transcription 5B OS=Homo sapiens OX=9606 GN=STAT5B PE=1 SV=2	STAT5B
1260	0	0.414587	0.585413	Q14667	K0100_HUMAN Protein KIAA0100 OS=Homo sapiens OX=9606 GN=KIAA0100 PE=1 SV=3	KIAA0100
1219	0	0.414236	0.585764	O43157	PLXB1_HUMAN Plexin-B1 OS=Homo sapiens OX=9606 GN=PLXNB1 PE=1 SV=3	PLXNB1
1256	0	0.412963	0.587037	P26038	MOES_HUMAN Moesin OS=Homo sapiens OX=9606 GN=MSN PE=1 SV=3	MSN
524	0	0.412254	0.587746	Q13586	STIM1_HUMAN Stromal interaction molecule 1 OS=Homo sapiens OX=9606 GN=STIM1 PE=1 SV=3	STIM1
841	0	0.410137	0.589863	P42684	ABL2_HUMAN Tyrosine-protein kinase ABL2 OS=Homo sapiens OX=9606 GN=ABL2 PE=1 SV=1	ABL2
907	0	0.40859	0.59141	Q15742	NAB2_HUMAN NGFI-A-binding protein 2 OS=Homo sapiens OX=9606 GN=NAB2 PE=1 SV=1	NAB2
1427	0	0.407386	0.592614	Q14118	DAG1_HUMAN Dystroglycan OS=Homo sapiens OX=9606 GN=DAG1 PE=1 SV=2	DAG1
1686	0	0.403127	0.596873	Q92900	RENT1_HUMAN Regulator of nonsense transcripts 1 OS=Homo sapiens OX=9606 GN=UPF1 PE=1 SV=2	UPF1
204	0	0.400557	0.599443	P08684	CP3A4_HUMAN Cytochrome P450 3A4 OS=Homo sapiens OX=9606 GN=CYP3A4 PE=1 SV=4	CYP3A4
1188	0	0.399825	0.600175	Q9H0U4	RAB1B_HUMAN Ras-related protein Rab-1B OS=Homo sapiens OX=9606 GN=RAB1B PE=1 SV=1	RAB1B
1332	0	0.399466	0.600534	P15153	RAC2_HUMAN Ras-related C3 botulinum toxin substrate 2 OS=Homo sapiens OX=9606 GN=RAC2 PE=1 SV=1	RAC2
983	0	0.398143	0.601857	A1E959	ODAM_HUMAN Odontogenic ameloblast-associated protein OS=Homo sapiens OX=9606 GN=ODAM PE=1 SV=1	ODAM
1838	0	0.396169	0.603831	Q12967	GNDS_HUMAN Ral guanine nucleotide dissociation stimulator OS=Homo sapiens OX=9606 GN=RALGDS PE=1 SV=2	RALGDS
668	0	0.395513	0.604487	P46094	XCR1_HUMAN Chemokine XC receptor 1 OS=Homo sapiens OX=9606 GN=XCR1 PE=1 SV=1	XCR1
563	0	0.394831	0.605169	Q16656	NRF1_HUMAN Nuclear respiratory factor 1 OS=Homo sapiens OX=9606 GN=NRF1 PE=1 SV=1	NRF1
880	0	0.39465	0.60535	Q9NQ36	SCUB2_HUMAN Signal peptide. CUB and EGF-like domain-containing protein 2 OS=Homo sapiens OX=9606 GN=SCUBE2 PE=1 SV=3	SCUBE2
1529	0	0.393965	0.606035	Q9UQC2	GAB2_HUMAN GRB2-associated-binding protein 2 OS=Homo sapiens OX=9606 GN=GAB2 PE=1 SV=1	GAB2
1453	0	0.393397	0.606603	O95750	FGF19_HUMAN Fibroblast growth factor 19 OS=Homo sapiens OX=9606 GN=FGF19 PE=1 SV=1	FGF19
1884	0	0.389661	0.610339	P07858	CATB_HUMAN Cathepsin B OS=Homo sapiens OX=9606 GN=CTSB PE=1 SV=3	CTSB
1804	0	0.385036	0.614964	O00167	EYA2_HUMAN Eyes absent homolog 2 OS=Homo sapiens OX=9606 GN=EYA2 PE=1 SV=2	EYA2
461	0	0.383718	0.616282	Q01826	SATB1_HUMAN DNA-binding protein SATB1 OS=Homo sapiens OX=9606 GN=SATB1 PE=1 SV=1	SATB1
1858	0	0.381938	0.618062	Q02156	KPCE_HUMAN Protein kinase C epsilon type OS=Homo sapiens OX=9606 GN=PRKCE PE=1 SV=1	PRKCE
656	0	0.381937	0.618063	Q8N4X5	AF1L2_HUMAN Actin filament-associated protein 1-like 2 OS=Homo sapiens OX=9606 GN=AFAP1L2 PE=1 SV=1	AFAP1L2
1745	0	0.381416	0.618584	Q9HBM0	VEZA_HUMAN Vezatin OS=Homo sapiens OX=9606 GN=VEZT PE=1 SV=3	VEZT
1072	0	0.377765	0.622235	P20248	CCNA2_HUMAN Cyclin-A2 OS=Homo sapiens OX=9606 GN=CCNA2 PE=1 SV=2	CCNA2
1416	0	0.377634	0.622366	P22455	FGFR4_HUMAN Fibroblast growth factor receptor 4 OS=Homo sapiens OX=9606 GN=FGFR4 PE=1 SV=2	FGFR4
246	0	0.376183	0.623817	Q14684	RRP1B_HUMAN Ribosomal RNA processing protein 1 homolog B OS=Homo sapiens OX=9606 GN=RRP1B PE=1 SV=3	RRP1B
792	0	0.375081	0.624919	P08473	NEP_HUMAN Neprilysin OS=Homo sapiens OX=9606 GN=MME PE=1 SV=2	MME
1079	0	0.374986	0.625014	Q12805	FBLN3_HUMAN EGF-containing fibulin-like extracellular matrix protein 1 OS=Homo sapiens OX=9606 GN=EFEMP1 PE=1 SV=2	EFEMP1
1481	0	0.374692	0.625308	P52926	HMGA2_HUMAN High mobility group protein HMGI-C OS=Homo sapiens OX=9606 GN=HMGA2 PE=1 SV=1	HMGA2
451	0	0.374172	0.625828	P13797	PLST_HUMAN Plastin-3 OS=Homo sapiens OX=9606 GN=PLS3 PE=1 SV=4	PLS3
1802	0	0.374147	0.625853	O75190	DNJB6_HUMAN DnaJ homolog subfamily B member 6 OS=Homo sapiens OX=9606 GN=DNAJB6 PE=1 SV=2	DNAJB6
1508	0	0.372147	0.627853	P17096	HMGA1_HUMAN High mobility group protein HMG-I/HMG-Y OS=Homo sapiens OX=9606 GN=HMGA1 PE=1 SV=3	HMGA1
1395	0	0.370649	0.629351	P32856	STX2_HUMAN Syntaxin-2 OS=Homo sapiens OX=9606 GN=STX2 PE=1 SV=3	STX2
537	0	0.370328	0.629672	P50749	RASF2_HUMAN Ras association domain-containing protein 2 OS=Homo sapiens OX=9606 GN=RASSF2 PE=1 SV=1	RASSF2
592	0	0.369963	0.630037	P48736	PK3CG_HUMAN Phosphatidylinositol 4.5-bisphosphate 3-kinase catalytic subunit gamma isoform OS=Homo sapiens OX=9606 GN=PIK3CG PE=1 SV=3	PIK3CG
971	0	0.36995	0.63005	Q96DR8	MUCL1_HUMAN Mucin-like protein 1 OS=Homo sapiens OX=9606 GN=MUCL1 PE=1 SV=1	MUCL1
566	0	0.36955	0.63045	Q9UNY4	TTF2_HUMAN Transcription termination factor 2 OS=Homo sapiens OX=9606 GN=TTF2 PE=1 SV=2	TTF2
1016	0	0.369425	0.630575	P25774	CATS_HUMAN Cathepsin S OS=Homo sapiens OX=9606 GN=CTSS PE=1 SV=3	CTSS
237	0	0.368273	0.631727	Q12791	KCMA1_HUMAN Calcium-activated potassium channel subunit alpha-1 OS=Homo sapiens OX=9606 GN=KCNMA1 PE=1 SV=2	KCNMA1
1212	0	0.363281	0.636719	P08034	CXB1_HUMAN Gap junction beta-1 protein OS=Homo sapiens OX=9606 GN=GJB1 PE=1 SV=1	GJB1
1580	0	0.360197	0.639803	Q9Y6A5	TACC3_HUMAN Transforming acidic coiled-coil-containing protein 3 OS=Homo sapiens OX=9606 GN=TACC3 PE=1 SV=1	TACC3
1706	0	0.354722	0.645278	Q16658	FSCN1_HUMAN Fascin OS=Homo sapiens OX=9606 GN=FSCN1 PE=1 SV=3	FSCN1
218	0	0.352644	0.647356	O15056	SYNJ2_HUMAN Synaptojanin-2 OS=Homo sapiens OX=9606 GN=SYNJ2 PE=1 SV=3	SYNJ2
501	0	0.352414	0.647586	A6NK89	RASFA_HUMAN Ras association domain-containing protein 10 OS=Homo sapiens OX=9606 GN=RASSF10 PE=2 SV=3	RASSF10
439	0	0.350579	0.649421	P98196	AT11A_HUMAN Probable phospholipid-transporting ATPase IH OS=Homo sapiens OX=9606 GN=ATP11A PE=1 SV=3	ATP11A
86	0	0.348977	0.651023	Q96EB6	SIR1_HUMAN NAD-dependent protein deacetylase sirtuin-1 OS=Homo sapiens OX=9606 GN=SIRT1 PE=1 SV=2	SIRT1
928	0	0.347723	0.652277	P48357	LEPR_HUMAN Leptin receptor OS=Homo sapiens OX=9606 GN=LEPR PE=1 SV=2	LEPR
1097	0	0.346045	0.653955	P18065	IBP2_HUMAN Insulin-like growth factor-binding protein 2 OS=Homo sapiens OX=9606 GN=IGFBP2 PE=1 SV=2	IGFBP2
1119	0	0.345813	0.654187	P04179	SODM_HUMAN Superoxide dismutase [Mn]. mitochondrial OS=Homo sapiens OX=9606 GN=SOD2 PE=1 SV=3	SOD2
530	0	0.34362	0.65638	Q99527	GPER1_HUMAN G-protein coupled estrogen receptor 1 OS=Homo sapiens OX=9606 GN=GPER1 PE=1 SV=1	GPER1
552	0	0.339562	0.660438	Q92888	ARHG1_HUMAN Rho guanine nucleotide exchange factor 1 OS=Homo sapiens OX=9606 GN=ARHGEF1 PE=1 SV=2	ARHGEF1
1774	0	0.339199	0.660801	Q13451	FKBP5_HUMAN Peptidyl-prolyl cis-trans isomerase FKBP5 OS=Homo sapiens OX=9606 GN=FKBP5 PE=1 SV=2	FKBP5
89	0	0.337558	0.662442	P11137	MTAP2_HUMAN Microtubule-associated protein 2 OS=Homo sapiens OX=9606 GN=MAP2 PE=1 SV=4	MAP2
1020	0	0.3338	0.6662	P08069	IGF1R_HUMAN Insulin-like growth factor 1 receptor OS=Homo sapiens OX=9606 GN=IGF1R PE=1 SV=1	IGF1R
603	0	0.333441	0.666559	P54760	EPHB4_HUMAN Ephrin type-B receptor 4 OS=Homo sapiens OX=9606 GN=EPHB4 PE=1 SV=2	EPHB4
869	0	0.333314	0.666686	Q969S8	HDA10_HUMAN Polyamine deacetylase HDAC10 OS=Homo sapiens OX=9606 GN=HDAC10 PE=1 SV=1	HDAC10
1128	0	0.333274	0.666726	P48995	TRPC1_HUMAN Short transient receptor potential channel 1 OS=Homo sapiens OX=9606 GN=TRPC1 PE=1 SV=1	TRPC1
476	0	0.329727	0.670273	Q9HC56	PCDH9_HUMAN Protocadherin-9 OS=Homo sapiens OX=9606 GN=PCDH9 PE=1 SV=2	PCDH9
947	0	0.329544	0.670456	P05186	PPBT_HUMAN Alkaline phosphatase. tissue-nonspecific isozyme OS=Homo sapiens OX=9606 GN=ALPL PE=1 SV=4	ALPL
1272	0	0.322679	0.677321	Q9Y6W5	WASF2_HUMAN Wiskott-Aldrich syndrome protein family member 2 OS=Homo sapiens OX=9606 GN=WASF2 PE=1 SV=3	WASF2
502	0	0.321932	0.678068	O15047	SET1A_HUMAN Histone-lysine N-methyltransferase SETD1A OS=Homo sapiens OX=9606 GN=SETD1A PE=1 SV=3	SETD1A
852	0	0.321378	0.678622	P35556	FBN2_HUMAN Fibrillin-2 OS=Homo sapiens OX=9606 GN=FBN2 PE=1 SV=3	FBN2
42	0	0.320744	0.679256	Q9NR28	DBLOH_HUMAN Diablo homolog. mitochondrial OS=Homo sapiens OX=9606 GN=DIABLO PE=1 SV=1	DIABLO
1231	0	0.319245	0.680755	P08238	HS90B_HUMAN Heat shock protein HSP 90-beta OS=Homo sapiens OX=9606 GN=HSP90AB1 PE=1 SV=4	HSP90AB1
1158	0	0.31401	0.68599	Q13469	NFAC2_HUMAN Nuclear factor of activated T-cells. cytoplasmic 2 OS=Homo sapiens OX=9606 GN=NFATC2 PE=1 SV=2	NFATC2
1178	0	0.313424	0.686576	Q9NZI8	IF2B1_HUMAN Insulin-like growth factor 2 mRNA-binding protein 1 OS=Homo sapiens OX=9606 GN=IGF2BP1 PE=1 SV=2	IGF2BP1
32	0	0.311367	0.688633	Q15109	RAGE_HUMAN Advanced glycosylation end product-specific receptor OS=Homo sapiens OX=9606 GN=AGER PE=1 SV=1	AGER
1028	0	0.310563	0.689437	Q9NQ30	ESM1_HUMAN Endothelial cell-specific molecule 1 OS=Homo sapiens OX=9606 GN=ESM1 PE=1 SV=2	ESM1
1334	0	0.308484	0.691516	P83110	HTRA3_HUMAN Serine protease HTRA3 OS=Homo sapiens OX=9606 GN=HTRA3 PE=1 SV=2	HTRA3
1624	0	0.307734	0.692266	Q9Y2X7	GIT1_HUMAN ARF GTPase-activating protein GIT1 OS=Homo sapiens OX=9606 GN=GIT1 PE=1 SV=2	GIT1
367	0	0.299649	0.700351	Q9Y2I1	NISCH_HUMAN Nischarin OS=Homo sapiens OX=9606 GN=NISCH PE=1 SV=3	NISCH
1715	0	0.296661	0.703339	Q15311	RBP1_HUMAN RalA-binding protein 1 OS=Homo sapiens OX=9606 GN=RALBP1 PE=1 SV=3	RALBP1
642	0	0.290244	0.709756	O14786	NRP1_HUMAN Neuropilin-1 OS=Homo sapiens OX=9606 GN=NRP1 PE=1 SV=3	NRP1
590	0	0.290094	0.709906	O60271	JIP4_HUMAN C-Jun-amino-terminal kinase-interacting protein 4 OS=Homo sapiens OX=9606 GN=SPAG9 PE=1 SV=4	SPAG9
759	0	0.290006	0.709994	Q17RY0	CPEB4_HUMAN Cytoplasmic polyadenylation element-binding protein 4 OS=Homo sapiens OX=9606 GN=CPEB4 PE=1 SV=1	CPEB4
1656	0	0.289596	0.710404	Q9H6I2	SOX17_HUMAN Transcription factor SOX-17 OS=Homo sapiens OX=9606 GN=SOX17 PE=1 SV=1	SOX17
1182	0	0.288965	0.711035	P05556	ITB1_HUMAN Integrin beta-1 OS=Homo sapiens OX=9606 GN=ITGB1 PE=1 SV=2	ITGB1
575	0	0.288441	0.711559	P61073	CXCR4_HUMAN C-X-C chemokine receptor type 4 OS=Homo sapiens OX=9606 GN=CXCR4 PE=1 SV=1	CXCR4
1870	0	0.288334	0.711666	O60934	NBN_HUMAN Nibrin OS=Homo sapiens OX=9606 GN=NBN PE=1 SV=1	NBN
1754	0	0.287991	0.712009	Q9BWQ8	LFG2_HUMAN Protein lifeguard 2 OS=Homo sapiens OX=9606 GN=FAIM2 PE=1 SV=1	FAIM2
1459	0	0.286743	0.713257	Q8WWQ2	HPSE2_HUMAN Inactive heparanase-2 OS=Homo sapiens OX=9606 GN=HPSE2 PE=1 SV=3	HPSE2
1372	0	0.286383	0.713617	P35968	VGFR2_HUMAN Vascular endothelial growth factor receptor 2 OS=Homo sapiens OX=9606 GN=KDR PE=1 SV=2	KDR
804	0	0.282154	0.717846	P04628	WNT1_HUMAN Proto-oncogene Wnt-1 OS=Homo sapiens OX=9606 GN=WNT1 PE=1 SV=1	WNT1
31	0	0.281929	0.718071	Q9UNL4	ING4_HUMAN Inhibitor of growth protein 4 OS=Homo sapiens OX=9606 GN=ING4 PE=1 SV=1	ING4
660	0	0.281184	0.718816	P51790	CLCN3_HUMAN H(+)/Cl(-) exchange transporter 3 OS=Homo sapiens OX=9606 GN=CLCN3 PE=1 SV=2	CLCN3
1140	0	0.280868	0.719132	Q15334	L2GL1_HUMAN Lethal(2) giant larvae protein homolog 1 OS=Homo sapiens OX=9606 GN=LLGL1 PE=1 SV=3	LLGL1
1223	0	0.28075	0.71925	Q9UEF7	KLOT_HUMAN Klotho OS=Homo sapiens OX=9606 GN=KL PE=1 SV=2	KL
189	0	0.280555	0.719445	P49815	TSC2_HUMAN Tuberin OS=Homo sapiens OX=9606 GN=TSC2 PE=1 SV=2	TSC2
208	0	0.278623	0.721377	O95067	CCNB2_HUMAN G2/mitotic-specific cyclin-B2 OS=Homo sapiens OX=9606 GN=CCNB2 PE=1 SV=1	CCNB2
215	0	0.278509	0.721491	P11215	ITAM_HUMAN Integrin alpha-M OS=Homo sapiens OX=9606 GN=ITGAM PE=1 SV=2	ITGAM
1262	0	0.277614	0.722386	P80188	NGAL_HUMAN Neutrophil gelatinase-associated lipocalin OS=Homo sapiens OX=9606 GN=LCN2 PE=1 SV=2	LCN2
959	0	0.277376	0.722624	P08581	MET_HUMAN Hepatocyte growth factor receptor OS=Homo sapiens OX=9606 GN=MET PE=1 SV=4	MET
1054	0	0.274092	0.725908	Q155Q3	DIXC1_HUMAN Dixin OS=Homo sapiens OX=9606 GN=DIXDC1 PE=1 SV=2	DIXDC1
295	0	0.273698	0.726302	P08236	BGLR_HUMAN Beta-glucuronidase OS=Homo sapiens OX=9606 GN=GUSB PE=1 SV=2	GUSB
593	0	0.273183	0.726817	P43681	ACHA4_HUMAN Neuronal acetylcholine receptor subunit alpha-4 OS=Homo sapiens OX=9606 GN=CHRNA4 PE=1 SV=2	CHRNA4
1167	0	0.272205	0.727795	Q9NRF2	SH2B1_HUMAN SH2B adapter protein 1 OS=Homo sapiens OX=9606 GN=SH2B1 PE=1 SV=3	SH2B1
864	0	0.271648	0.728352	O00548	DLL1_HUMAN Delta-like protein 1 OS=Homo sapiens OX=9606 GN=DLL1 PE=1 SV=2	DLL1
685	0	0.271343	0.728657	Q96RS6	NUDC1_HUMAN NudC domain-containing protein 1 OS=Homo sapiens OX=9606 GN=NUDCD1 PE=1 SV=2	NUDCD1
116	0	0.265623	0.734377	O95361	TRI16_HUMAN Tripartite motif-containing protein 16 OS=Homo sapiens OX=9606 GN=TRIM16 PE=1 SV=3	TRIM16
1769	0	0.2646	0.7354	Q86VI4	LAP4B_HUMAN Lysosomal-associated transmembrane protein 4B OS=Homo sapiens OX=9606 GN=LAPTM4B PE=1 SV=2	LAPTM4B
1011	0	0.2638	0.7362	O94933	SLIK3_HUMAN SLIT and NTRK-like protein 3 OS=Homo sapiens OX=9606 GN=SLITRK3 PE=2 SV=2	SLITRK3
209	0	0.263059	0.736941	O15393	TMPS2_HUMAN Transmembrane protease serine 2 OS=Homo sapiens OX=9606 GN=TMPRSS2 PE=1 SV=3	TMPRSS2
1751	0	0.261982	0.738018	Q9Y653	AGRG1_HUMAN Adhesion G-protein coupled receptor G1 OS=Homo sapiens OX=9606 GN=ADGRG1 PE=1 SV=2	ADGRG1
663	0	0.260573	0.739427	Q6P589	TP8L2_HUMAN Tumor necrosis factor alpha-induced protein 8-like protein 2 OS=Homo sapiens OX=9606 GN=TNFAIP8L2 PE=1 SV=1	TNFAIP8L2
81	0	0.260552	0.739448	P16410	CTLA4_HUMAN Cytotoxic T-lymphocyte protein 4 OS=Homo sapiens OX=9606 GN=CTLA4 PE=1 SV=3	CTLA4
507	0	0.260138	0.739862	O00626	CCL22_HUMAN C-C motif chemokine 22 OS=Homo sapiens OX=9606 GN=CCL22 PE=1 SV=2	CCL22
1401	0	0.259574	0.740426	P10721	KIT_HUMAN Mast/stem cell growth factor receptor Kit OS=Homo sapiens OX=9606 GN=KIT PE=1 SV=1	KIT
1172	0	0.258354	0.741646	P55061	BI1_HUMAN Bax inhibitor 1 OS=Homo sapiens OX=9606 GN=TMBIM6 PE=1 SV=2	TMBIM6
711	0	0.257079	0.742921	O95831	AIFM1_HUMAN Apoptosis-inducing factor 1. mitochondrial OS=Homo sapiens OX=9606 GN=AIFM1 PE=1 SV=1	AIFM1
126	0	0.256055	0.743945	Q9H8V3	ECT2_HUMAN Protein ECT2 OS=Homo sapiens OX=9606 GN=ECT2 PE=1 SV=4	ECT2
371	0	0.255207	0.744793	Q9UM63	PLAL1_HUMAN Zinc finger protein PLAGL1 OS=Homo sapiens OX=9606 GN=PLAGL1 PE=1 SV=2	PLAGL1
356	0	0.2536	0.7464	P02538	K2C6A_HUMAN Keratin. type II cytoskeletal 6A OS=Homo sapiens OX=9606 GN=KRT6A PE=1 SV=3	KRT6A
1117	0	0.253596	0.746404	O60341	KDM1A_HUMAN Lysine-specific histone demethylase 1A OS=Homo sapiens OX=9606 GN=KDM1A PE=1 SV=2	KDM1A
150	0	0.249823	0.750177	P51617	IRAK1_HUMAN Interleukin-1 receptor-associated kinase 1 OS=Homo sapiens OX=9606 GN=IRAK1 PE=1 SV=2	IRAK1
1780	0	0.249246	0.750754	P10826	RARB_HUMAN Retinoic acid receptor beta OS=Homo sapiens OX=9606 GN=RARB PE=1 SV=2	RARB
368	0	0.249101	0.750899	Q9H0M0	WWP1_HUMAN NEDD4-like E3 ubiquitin-protein ligase WWP1 OS=Homo sapiens OX=9606 GN=WWP1 PE=1 SV=1	WWP1
860	0	0.248421	0.751579	O94953	KDM4B_HUMAN Lysine-specific demethylase 4B OS=Homo sapiens OX=9606 GN=KDM4B PE=1 SV=4	KDM4B
132	0	0.246747	0.753253	P09874	PARP1_HUMAN Poly [ADP-ribose] polymerase 1 OS=Homo sapiens OX=9606 GN=PARP1 PE=1 SV=4	PARP1
974	0	0.241793	0.758207	Q9UBC3	DNM3B_HUMAN DNA (cytosine-5)-methyltransferase 3B OS=Homo sapiens OX=9606 GN=DNMT3B PE=1 SV=1	DNMT3B
991	0	0.241425	0.758575	Q96QR1	SG3A1_HUMAN Secretoglobin family 3A member 1 OS=Homo sapiens OX=9606 GN=SCGB3A1 PE=1 SV=2	SCGB3A1
1064	0	0.24007	0.75993	P04798	CP1A1_HUMAN Cytochrome P450 1A1 OS=Homo sapiens OX=9606 GN=CYP1A1 PE=1 SV=1	CYP1A1
1825	0	0.239993	0.760007	Q13283	G3BP1_HUMAN Ras GTPase-activating protein-binding protein 1 OS=Homo sapiens OX=9606 GN=G3BP1 PE=1 SV=1	G3BP1
1347	0	0.234177	0.765823	Q92743	HTRA1_HUMAN Serine protease HTRA1 OS=Homo sapiens OX=9606 GN=HTRA1 PE=1 SV=1	HTRA1
556	0	0.233166	0.766834	Q14676	MDC1_HUMAN Mediator of DNA damage checkpoint protein 1 OS=Homo sapiens OX=9606 GN=MDC1 PE=1 SV=3	MDC1
1184	0	0.233021	0.766979	P11926	DCOR_HUMAN Ornithine decarboxylase OS=Homo sapiens OX=9606 GN=ODC1 PE=1 SV=2	ODC1
749	0	0.232996	0.767004	Q8N307	MUC20_HUMAN Mucin-20 OS=Homo sapiens OX=9606 GN=MUC20 PE=1 SV=3	MUC20
705	0	0.232751	0.767249	P28838	AMPL_HUMAN Cytosol aminopeptidase OS=Homo sapiens OX=9606 GN=LAP3 PE=1 SV=3	LAP3
814	0	0.232719	0.767281	P57735	RAB25_HUMAN Ras-related protein Rab-25 OS=Homo sapiens OX=9606 GN=RAB25 PE=1 SV=2	RAB25
1288	0	0.231453	0.768547	Q9UBF1	MAGC2_HUMAN Melanoma-associated antigen C2 OS=Homo sapiens OX=9606 GN=MAGEC2 PE=1 SV=1	MAGEC2
513	0	0.230698	0.769302	P42330	AK1C3_HUMAN Aldo-keto reductase family 1 member C3 OS=Homo sapiens OX=9606 GN=AKR1C3 PE=1 SV=4	AKR1C3
414	0	0.229468	0.770532	P62736	ACTA_HUMAN Actin. aortic smooth muscle OS=Homo sapiens OX=9606 GN=ACTA2 PE=1 SV=1	ACTA2
252	0	0.228756	0.771244	Q9C0C4	SEM4C_HUMAN Semaphorin-4C OS=Homo sapiens OX=9606 GN=SEMA4C PE=1 SV=2	SEMA4C
1466	0	0.225741	0.774259	Q9H792	PEAK1_HUMAN Inactive tyrosine-protein kinase PEAK1 OS=Homo sapiens OX=9606 GN=PEAK1 PE=1 SV=4	PEAK1
644	0	0.225454	0.774546	Q96SB4	SRPK1_HUMAN SRSF protein kinase 1 OS=Homo sapiens OX=9606 GN=SRPK1 PE=1 SV=2	SRPK1
526	0	0.2253	0.7747	O76070	SYUG_HUMAN Gamma-synuclein OS=Homo sapiens OX=9606 GN=SNCG PE=1 SV=2	SNCG
486	0	0.224286	0.775714	Q02962	PAX2_HUMAN Paired box protein Pax-2 OS=Homo sapiens OX=9606 GN=PAX2 PE=1 SV=4	PAX2
1136	0	0.223279	0.776721	P01100	FOS_HUMAN Proto-oncogene c-Fos OS=Homo sapiens OX=9606 GN=FOS PE=1 SV=1	FOS
1782	0	0.222743	0.777257	P08174	DAF_HUMAN Complement decay-accelerating factor OS=Homo sapiens OX=9606 GN=CD55 PE=1 SV=4	CD55
649	0	0.22238	0.77762	O15111	IKKA_HUMAN Inhibitor of nuclear factor kappa-B kinase subunit alpha OS=Homo sapiens OX=9606 GN=CHUK PE=1 SV=2	CHUK
887	0	0.222331	0.777669	Q9NZ20	PA2G3_HUMAN Group 3 secretory phospholipase A2 OS=Homo sapiens OX=9606 GN=PLA2G3 PE=1 SV=2	PLA2G3
378	0	0.22091	0.77909	P16150	LEUK_HUMAN Leukosialin OS=Homo sapiens OX=9606 GN=SPN PE=1 SV=1	SPN
803	0	0.220832	0.779168	P05112	IL4_HUMAN Interleukin-4 OS=Homo sapiens OX=9606 GN=IL4 PE=1 SV=1	IL4
768	0	0.220517	0.779483	Q9BZC7	ABCA2_HUMAN ATP-binding cassette sub-family A member 2 OS=Homo sapiens OX=9606 GN=ABCA2 PE=1 SV=4	ABCA2
1377	0	0.218919	0.781081	Q9UJF2	NGAP_HUMAN Ras GTPase-activating protein nGAP OS=Homo sapiens OX=9606 GN=RASAL2 PE=1 SV=2	RASAL2
620	0	0.218876	0.781124	Q92826	HXB13_HUMAN Homeobox protein Hox-B13 OS=Homo sapiens OX=9606 GN=HOXB13 PE=1 SV=2	HOXB13
1570	0	0.218627	0.781373	O75795	UDB17_HUMAN UDP-glucuronosyltransferase 2B17 OS=Homo sapiens OX=9606 GN=UGT2B17 PE=1 SV=1	UGT2B17
1164	0	0.21715	0.78285	Q9H3D4	P63_HUMAN Tumor protein 63 OS=Homo sapiens OX=9606 GN=TP63 PE=1 SV=1	TP63
1507	0	0.216892	0.783108	Q02297	NRG1_HUMAN Pro-neuregulin-1. membrane-bound isoform OS=Homo sapiens OX=9606 GN=NRG1 PE=1 SV=3	NRG1
1296	0	0.216451	0.783549	Q16655	MAR1_HUMAN Melanoma antigen recognized by T-cells 1 OS=Homo sapiens OX=9606 GN=MLANA PE=1 SV=1	MLANA
4	0	0.214645	0.785355	Q96KQ7	EHMT2_HUMAN Histone-lysine N-methyltransferase EHMT2 OS=Homo sapiens OX=9606 GN=EHMT2 PE=1 SV=3	EHMT2
1793	0	0.214513	0.785487	P12643	BMP2_HUMAN Bone morphogenetic protein 2 OS=Homo sapiens OX=9606 GN=BMP2 PE=1 SV=1	BMP2
972	0	0.214215	0.785785	P39900	MMP12_HUMAN Macrophage metalloelastase OS=Homo sapiens OX=9606 GN=MMP12 PE=1 SV=1	MMP12
1285	0	0.211716	0.788284	Q7Z5Q1	CPEB2_HUMAN Cytoplasmic polyadenylation element-binding protein 2 OS=Homo sapiens OX=9606 GN=CPEB2 PE=2 SV=3	CPEB2
75	0	0.211557	0.788443	P27540	ARNT_HUMAN Aryl hydrocarbon receptor nuclear translocator OS=Homo sapiens OX=9606 GN=ARNT PE=1 SV=1	ARNT
1674	0	0.211223	0.788777	P09067	HXB5_HUMAN Homeobox protein Hox-B5 OS=Homo sapiens OX=9606 GN=HOXB5 PE=1 SV=3	HOXB5
381	0	0.211012	0.788988	Q92843	B2CL2_HUMAN Bcl-2-like protein 2 OS=Homo sapiens OX=9606 GN=BCL2L2 PE=1 SV=2	BCL2L2
1866	0	0.208499	0.791501	P43235	CATK_HUMAN Cathepsin K OS=Homo sapiens OX=9606 GN=CTSK PE=1 SV=1	CTSK
40	0	0.208315	0.791685	P35232	PHB_HUMAN Prohibitin OS=Homo sapiens OX=9606 GN=PHB PE=1 SV=1	PHB
142	0	0.208269	0.791731	P06756	ITAV_HUMAN Integrin alpha-V OS=Homo sapiens OX=9606 GN=ITGAV PE=1 SV=2	ITGAV
1405	0	0.20243	0.79757	Q9UHF1	EGFL7_HUMAN Epidermal growth factor-like protein 7 OS=Homo sapiens OX=9606 GN=EGFL7 PE=1 SV=3	EGFL7
174	0	0.198975	0.801025	P42229	STA5A_HUMAN Signal transducer and activator of transcription 5A OS=Homo sapiens OX=9606 GN=STAT5A PE=1 SV=1	STAT5A
733	0	0.196408	0.803592	Q02952	AKA12_HUMAN A-kinase anchor protein 12 OS=Homo sapiens OX=9606 GN=AKAP12 PE=1 SV=4	AKAP12
515	0	0.195532	0.804468	Q02763	TIE2_HUMAN Angiopoietin-1 receptor OS=Homo sapiens OX=9606 GN=TEK PE=1 SV=2	TEK
212	0	0.19459	0.80541	Q9UL26	RB22A_HUMAN Ras-related protein Rab-22A OS=Homo sapiens OX=9606 GN=RAB22A PE=1 SV=2	RAB22A
1146	0	0.194447	0.805553	Q9NRY4	RHG35_HUMAN Rho GTPase-activating protein 35 OS=Homo sapiens OX=9606 GN=ARHGAP35 PE=1 SV=3	ARHGAP35
433	0	0.191203	0.808797	O14727	APAF_HUMAN Apoptotic protease-activating factor 1 OS=Homo sapiens OX=9606 GN=APAF1 PE=1 SV=2	APAF1
645	0	0.190834	0.809166	Q96IF1	AJUBA_HUMAN LIM domain-containing protein ajuba OS=Homo sapiens OX=9606 GN=AJUBA PE=1 SV=1	AJUBA
1792	0	0.188592	0.811408	Q15149	PLEC_HUMAN Plectin OS=Homo sapiens OX=9606 GN=PLEC PE=1 SV=3	PLEC
1489	0	0.188175	0.811825	Q9GZN2	TGIF2_HUMAN Homeobox protein TGIF2 OS=Homo sapiens OX=9606 GN=TGIF2 PE=1 SV=1	TGIF2
1687	0	0.187827	0.812173	P98088	MUC5A_HUMAN Mucin-5AC OS=Homo sapiens OX=9606 GN=MUC5AC PE=1 SV=4	MUC5AC
243	0	0.184941	0.815059	Q13191	CBLB_HUMAN E3 ubiquitin-protein ligase CBL-B OS=Homo sapiens OX=9606 GN=CBLB PE=1 SV=2	CBLB
1876	0	0.182631	0.817369	Q9UKR3	KLK13_HUMAN Kallikrein-13 OS=Homo sapiens OX=9606 GN=KLK13 PE=2 SV=1	KLK13
823	0	0.181394	0.818606	P17301	ITA2_HUMAN Integrin alpha-2 OS=Homo sapiens OX=9606 GN=ITGA2 PE=1 SV=1	ITGA2
1168	0	0.180965	0.819035	Q12929	EPS8_HUMAN Epidermal growth factor receptor kinase substrate 8 OS=Homo sapiens OX=9606 GN=EPS8 PE=1 SV=1	EPS8
210	0	0.1794	0.8206	Q13421	MSLN_HUMAN Mesothelin OS=Homo sapiens OX=9606 GN=MSLN PE=1 SV=2	MSLN
437	0	0.177272	0.822728	P55327	TPD52_HUMAN Tumor protein D52 OS=Homo sapiens OX=9606 GN=TPD52 PE=1 SV=2	TPD52
1475	0	0.175553	0.824447	Q12829	RB40B_HUMAN Ras-related protein Rab-40B OS=Homo sapiens OX=9606 GN=RAB40B PE=2 SV=1	RAB40B
1865	0	0.175509	0.824491	Q6DN90	IQEC1_HUMAN IQ motif and SEC7 domain-containing protein 1 OS=Homo sapiens OX=9606 GN=IQSEC1 PE=1 SV=1	IQSEC1
981	0	0.175368	0.824632	Q14512	FGFP1_HUMAN Fibroblast growth factor-binding protein 1 OS=Homo sapiens OX=9606 GN=FGFBP1 PE=1 SV=1	FGFBP1
1237	0	0.174789	0.825211	P30041	PRDX6_HUMAN Peroxiredoxin-6 OS=Homo sapiens OX=9606 GN=PRDX6 PE=1 SV=3	PRDX6
131	0	0.174769	0.825231	P21580	TNAP3_HUMAN Tumor necrosis factor alpha-induced protein 3 OS=Homo sapiens OX=9606 GN=TNFAIP3 PE=1 SV=1	TNFAIP3
1614	0	0.174124	0.825876	Q8N163	CCAR2_HUMAN Cell cycle and apoptosis regulator protein 2 OS=Homo sapiens OX=9606 GN=CCAR2 PE=1 SV=2	CCAR2
646	0	0.171232	0.828768	P41217	OX2G_HUMAN OX-2 membrane glycoprotein OS=Homo sapiens OX=9606 GN=CD200 PE=1 SV=4	CD200
611	0	0.170521	0.829479	Q3V6T2	GRDN_HUMAN Girdin OS=Homo sapiens OX=9606 GN=CCDC88A PE=1 SV=2	CCDC88A
930	0	0.170483	0.829517	Q16828	DUS6_HUMAN Dual specificity protein phosphatase 6 OS=Homo sapiens OX=9606 GN=DUSP6 PE=1 SV=2	DUSP6
23	0	0.17048	0.82952	P41231	P2RY2_HUMAN P2Y purinoceptor 2 OS=Homo sapiens OX=9606 GN=P2RY2 PE=2 SV=4	P2RY2
982	0	0.1695	0.8305	Q9NVM4	ANM7_HUMAN Protein arginine N-methyltransferase 7 OS=Homo sapiens OX=9606 GN=PRMT7 PE=1 SV=1	PRMT7
619	0	0.167241	0.832759	Q7Z628	ARHG8_HUMAN Neuroepithelial cell-transforming gene 1 protein OS=Homo sapiens OX=9606 GN=NET1 PE=1 SV=1	NET1
567	0	0.16648	0.83352	P49327	FAS_HUMAN Fatty acid synthase OS=Homo sapiens OX=9606 GN=FASN PE=1 SV=3	FASN
1194	0	0.165197	0.834803	Q969H0	FBXW7_HUMAN F-box/WD repeat-containing protein 7 OS=Homo sapiens OX=9606 GN=FBXW7 PE=1 SV=1	FBXW7
1784	0	0.163786	0.836214	P53355	DAPK1_HUMAN Death-associated protein kinase 1 OS=Homo sapiens OX=9606 GN=DAPK1 PE=1 SV=6	DAPK1
1046	0	0.162846	0.837154	Q9Y6N7	ROBO1_HUMAN Roundabout homolog 1 OS=Homo sapiens OX=9606 GN=ROBO1 PE=1 SV=1	ROBO1
707	0	0.162419	0.837581	P08151	GLI1_HUMAN Zinc finger protein GLI1 OS=Homo sapiens OX=9606 GN=GLI1 PE=1 SV=1	GLI1
1735	0	0.161102	0.838898	Q96AX2	RAB37_HUMAN Ras-related protein Rab-37 OS=Homo sapiens OX=9606 GN=RAB37 PE=1 SV=3	RAB37
1747	0	0.159531	0.840469	P15941	MUC1_HUMAN Mucin-1 OS=Homo sapiens OX=9606 GN=MUC1 PE=1 SV=3	MUC1
534	0	0.15617	0.84383	P49336	CDK8_HUMAN Cyclin-dependent kinase 8 OS=Homo sapiens OX=9606 GN=CDK8 PE=1 SV=1	CDK8
453	0	0.152732	0.847268	P35900	K1C20_HUMAN Keratin. type I cytoskeletal 20 OS=Homo sapiens OX=9606 GN=KRT20 PE=1 SV=1	KRT20
735	0	0.150699	0.849301	Q969P0	IGSF8_HUMAN Immunoglobulin superfamily member 8 OS=Homo sapiens OX=9606 GN=IGSF8 PE=1 SV=1	IGSF8
1005	0	0.149827	0.850173	Q09327	MGAT3_HUMAN Beta-1.4-mannosyl-glycoprotein 4-beta-N-acetylglucosaminyltransferase OS=Homo sapiens OX=9606 GN=MGAT3 PE=2 SV=3	MGAT3
875	0	0.149471	0.850529	P98155	VLDLR_HUMAN Very low-density lipoprotein receptor OS=Homo sapiens OX=9606 GN=VLDLR PE=1 SV=1	VLDLR
1354	0	0.14811	0.85189	Q07912	ACK1_HUMAN Activated CDC42 kinase 1 OS=Homo sapiens OX=9606 GN=TNK2 PE=1 SV=3	TNK2
1595	0	0.147728	0.852272	Q15475	SIX1_HUMAN Homeobox protein SIX1 OS=Homo sapiens OX=9606 GN=SIX1 PE=1 SV=1	SIX1
505	0	0.14648	0.85352	P17813	EGLN_HUMAN Endoglin OS=Homo sapiens OX=9606 GN=ENG PE=1 SV=2	ENG
1819	0	0.141625	0.858375	P24593	IBP5_HUMAN Insulin-like growth factor-binding protein 5 OS=Homo sapiens OX=9606 GN=IGFBP5 PE=1 SV=1	IGFBP5
109	0	0.141117	0.858883	Q9UIS9	MBD1_HUMAN Methyl-CpG-binding domain protein 1 OS=Homo sapiens OX=9606 GN=MBD1 PE=1 SV=2	MBD1
722	0	0.140342	0.859658	Q2PPJ7	RGPA2_HUMAN Ral GTPase-activating protein subunit alpha-2 OS=Homo sapiens OX=9606 GN=RALGAPA2 PE=1 SV=2	RALGAPA2
280	0	0.139372	0.860628	P32247	BRS3_HUMAN Bombesin receptor subtype-3 OS=Homo sapiens OX=9606 GN=BRS3 PE=1 SV=1	BRS3
700	0	0.138418	0.861582	O95445	APOM_HUMAN Apolipoprotein M OS=Homo sapiens OX=9606 GN=APOM PE=1 SV=2	APOM
1776	0	0.136156	0.863844	Q9Y2J2	E41L3_HUMAN Band 4.1-like protein 3 OS=Homo sapiens OX=9606 GN=EPB41L3 PE=1 SV=2	EPB41L3
301	0	0.134042	0.865958	P98172	EFNB1_HUMAN Ephrin-B1 OS=Homo sapiens OX=9606 GN=EFNB1 PE=1 SV=1	EFNB1
190	0	0.131377	0.868623	Q5K651	SAMD9_HUMAN Sterile alpha motif domain-containing protein 9 OS=Homo sapiens OX=9606 GN=SAMD9 PE=1 SV=1	SAMD9
100	0	0.129708	0.870292	P04040	CATA_HUMAN Catalase OS=Homo sapiens OX=9606 GN=CAT PE=1 SV=3	CAT
198	0	0.129378	0.870622	Q92985	IRF7_HUMAN Interferon regulatory factor 7 OS=Homo sapiens OX=9606 GN=IRF7 PE=1 SV=2	IRF7
754	0	0.127516	0.872484	P49407	ARRB1_HUMAN Beta-arrestin-1 OS=Homo sapiens OX=9606 GN=ARRB1 PE=1 SV=2	ARRB1
1387	0	0.127331	0.872669	Q9Y219	JAG2_HUMAN Protein jagged-2 OS=Homo sapiens OX=9606 GN=JAG2 PE=1 SV=3	JAG2
448	0	0.127011	0.872989	P17010	ZFX_HUMAN Zinc finger X-chromosomal protein OS=Homo sapiens OX=9606 GN=ZFX PE=2 SV=2	ZFX
1461	0	0.126679	0.873321	O95388	WISP1_HUMAN WNT1-inducible-signaling pathway protein 1 OS=Homo sapiens OX=9606 GN=WISP1 PE=1 SV=1	WISP1
696	0	0.124817	0.875183	O75955	FLOT1_HUMAN Flotillin-1 OS=Homo sapiens OX=9606 GN=FLOT1 PE=1 SV=3	FLOT1
628	0	0.124559	0.875441	P11166	GTR1_HUMAN Solute carrier family 2. facilitated glucose transporter member 1 OS=Homo sapiens OX=9606 GN=SLC2A1 PE=1 SV=2	SLC2A1
643	0	0.124365	0.875635	Q92623	TTC9A_HUMAN Tetratricopeptide repeat protein 9A OS=Homo sapiens OX=9606 GN=TTC9 PE=1 SV=3	TTC9
223	0	0.124113	0.875887	P19652	A1AG2_HUMAN Alpha-1-acid glycoprotein 2 OS=Homo sapiens OX=9606 GN=ORM2 PE=1 SV=2	ORM2
347	0	0.121719	0.878281	P20339	RAB5A_HUMAN Ras-related protein Rab-5A OS=Homo sapiens OX=9606 GN=RAB5A PE=1 SV=2	RAB5A
1362	0	0.12156	0.87844	Q9UHI8	ATS1_HUMAN A disintegrin and metalloproteinase with thrombospondin motifs 1 OS=Homo sapiens OX=9606 GN=ADAMTS1 PE=1 SV=4	ADAMTS1
822	0	0.121529	0.878471	Q08345	DDR1_HUMAN Epithelial discoidin domain-containing receptor 1 OS=Homo sapiens OX=9606 GN=DDR1 PE=1 SV=1	DDR1
338	0	0.121155	0.878845	P35637	FUS_HUMAN RNA-binding protein FUS OS=Homo sapiens OX=9606 GN=FUS PE=1 SV=1	FUS
1027	0	0.120941	0.879059	Q63HR2	TNS2_HUMAN Tensin-2 OS=Homo sapiens OX=9606 GN=TNS2 PE=1 SV=2	TNS2
504	0	0.120629	0.879371	Q8TED9	AF1L1_HUMAN Actin filament-associated protein 1-like 1 OS=Homo sapiens OX=9606 GN=AFAP1L1 PE=1 SV=2	AFAP1L1
1366	0	0.120428	0.879572	Q07666	KHDR1_HUMAN KH domain-containing. RNA-binding. signal transduction-associated protein 1 OS=Homo sapiens OX=9606 GN=KHDRBS1 PE=1 SV=1	KHDRBS1
1691	0	0.120373	0.879627	P34932	HSP74_HUMAN Heat shock 70 kDa protein 4 OS=Homo sapiens OX=9606 GN=HSPA4 PE=1 SV=4	HSPA4
1655	0	0.118918	0.881082	P62633	CNBP_HUMAN Cellular nucleic acid-binding protein OS=Homo sapiens OX=9606 GN=CNBP PE=1 SV=1	CNBP
684	0	0.118532	0.881468	P10070	GLI2_HUMAN Zinc finger protein GLI2 OS=Homo sapiens OX=9606 GN=GLI2 PE=1 SV=4	GLI2
1602	0	0.118133	0.881867	Q9HAU4	SMUF2_HUMAN E3 ubiquitin-protein ligase SMURF2 OS=Homo sapiens OX=9606 GN=SMURF2 PE=1 SV=1	SMURF2
1665	0	0.116103	0.883897	Q9UNQ0	ABCG2_HUMAN ATP-binding cassette sub-family G member 2 OS=Homo sapiens OX=9606 GN=ABCG2 PE=1 SV=3	ABCG2
1426	0	0.115874	0.884126	P05113	IL5_HUMAN Interleukin-5 OS=Homo sapiens OX=9606 GN=IL5 PE=1 SV=1	IL5
1051	0	0.115865	0.884135	P51589	CP2J2_HUMAN Cytochrome P450 2J2 OS=Homo sapiens OX=9606 GN=CYP2J2 PE=1 SV=2	CYP2J2
480	0	0.115578	0.884422	Q05516	ZBT16_HUMAN Zinc finger and BTB domain-containing protein 16 OS=Homo sapiens OX=9606 GN=ZBTB16 PE=1 SV=2	ZBTB16
478	0	0.113909	0.886091	P38398	BRCA1_HUMAN Breast cancer type 1 susceptibility protein OS=Homo sapiens OX=9606 GN=BRCA1 PE=1 SV=2	BRCA1
129	0	0.112914	0.887086	P52565	GDIR1_HUMAN Rho GDP-dissociation inhibitor 1 OS=Homo sapiens OX=9606 GN=ARHGDIA PE=1 SV=3	ARHGDIA
332	0	0.111655	0.888345	Q9Y6X8	ZHX2_HUMAN Zinc fingers and homeoboxes protein 2 OS=Homo sapiens OX=9606 GN=ZHX2 PE=1 SV=1	ZHX2
923	0	0.111506	0.888494	P61812	TGFB2_HUMAN Transforming growth factor beta-2 proprotein OS=Homo sapiens OX=9606 GN=TGFB2 PE=1 SV=1	TGFB2
1541	0	0.111287	0.888713	Q16082	HSPB2_HUMAN Heat shock protein beta-2 OS=Homo sapiens OX=9606 GN=HSPB2 PE=1 SV=2	HSPB2
1553	0	0.110913	0.889087	P06733	ENOA_HUMAN Alpha-enolase OS=Homo sapiens OX=9606 GN=ENO1 PE=1 SV=2	ENO1
734	0	0.11037	0.88963	Q9UM73	ALK_HUMAN ALK tyrosine kinase receptor OS=Homo sapiens OX=9606 GN=ALK PE=1 SV=3	ALK
44	0	0.109822	0.890178	P23759	PAX7_HUMAN Paired box protein Pax-7 OS=Homo sapiens OX=9606 GN=PAX7 PE=1 SV=4	PAX7
1540	0	0.109224	0.890776	P49841	GSK3B_HUMAN Glycogen synthase kinase-3 beta OS=Homo sapiens OX=9606 GN=GSK3B PE=1 SV=2	GSK3B
637	0	0.108671	0.891329	Q86WJ1	CHD1L_HUMAN Chromodomain-helicase-DNA-binding protein 1-like OS=Homo sapiens OX=9606 GN=CHD1L PE=1 SV=3	CHD1L
1258	0	0.108469	0.891531	P51812	KS6A3_HUMAN Ribosomal protein S6 kinase alpha-3 OS=Homo sapiens OX=9606 GN=RPS6KA3 PE=1 SV=1	RPS6KA3
1901	0	0.105586	0.894414	Q99626	CDX2_HUMAN Homeobox protein CDX-2 OS=Homo sapiens OX=9606 GN=CDX2 PE=1 SV=3	CDX2
1141	0	0.104309	0.895691	Q96SB3	NEB2_HUMAN Neurabin-2 OS=Homo sapiens OX=9606 GN=PPP1R9B PE=1 SV=3	PPP1R9B
1266	0	0.103162	0.896838	P01106	MYC_HUMAN Myc proto-oncogene protein OS=Homo sapiens OX=9606 GN=MYC PE=1 SV=1	MYC
745	0	0.102816	0.897184	O75581	LRP6_HUMAN Low-density lipoprotein receptor-related protein 6 OS=Homo sapiens OX=9606 GN=LRP6 PE=1 SV=2	LRP6
182	0	0.10219	0.89781	P00734	THRB_HUMAN Prothrombin OS=Homo sapiens OX=9606 GN=F2 PE=1 SV=2	F2
1500	0	0.100819	0.899181	Q14103	HNRPD_HUMAN Heterogeneous nuclear ribonucleoprotein D0 OS=Homo sapiens OX=9606 GN=HNRNPD PE=1 SV=1	HNRNPD
589	0	0.0998251	0.900175	Q14451	GRB7_HUMAN Growth factor receptor-bound protein 7 OS=Homo sapiens OX=9606 GN=GRB7 PE=1 SV=2	GRB7
458	0	0.0975414	0.902459	Q07812	BAX_HUMAN Apoptosis regulator BAX OS=Homo sapiens OX=9606 GN=BAX PE=1 SV=1	BAX
924	0	0.0966747	0.903325	P19367	HXK1_HUMAN Hexokinase-1 OS=Homo sapiens OX=9606 GN=HK1 PE=1 SV=3	HK1
1326	0	0.0964744	0.903526	Q9HCU9	BRMS1_HUMAN Breast cancer metastasis-suppressor 1 OS=Homo sapiens OX=9606 GN=BRMS1 PE=1 SV=1	BRMS1
205	0	0.0960308	0.903969	Q16739	CEGT_HUMAN Ceramide glucosyltransferase OS=Homo sapiens OX=9606 GN=UGCG PE=1 SV=1	UGCG
1261	0	0.0921109	0.907889	Q9H6Z9	EGLN3_HUMAN Egl nine homolog 3 OS=Homo sapiens OX=9606 GN=EGLN3 PE=1 SV=1	EGLN3
863	0	0.0914355	0.908564	P55075	FGF8_HUMAN Fibroblast growth factor 8 OS=Homo sapiens OX=9606 GN=FGF8 PE=1 SV=1	FGF8
498	0	0.0912526	0.908747	P98177	FOXO4_HUMAN Forkhead box protein O4 OS=Homo sapiens OX=9606 GN=FOXO4 PE=1 SV=5	FOXO4
83	0	0.0910132	0.908987	P06703	S10A6_HUMAN Protein S100-A6 OS=Homo sapiens OX=9606 GN=S100A6 PE=1 SV=1	S100A6
825	0	0.0902767	0.909723	Q9UM47	NOTC3_HUMAN Neurogenic locus notch homolog protein 3 OS=Homo sapiens OX=9606 GN=NOTCH3 PE=1 SV=2	NOTCH3
224	0	0.0897932	0.910207	Q92908	GATA6_HUMAN Transcription factor GATA-6 OS=Homo sapiens OX=9606 GN=GATA6 PE=1 SV=2	GATA6
311	0	0.0896911	0.910309	O15357	SHIP2_HUMAN Phosphatidylinositol 3.4.5-trisphosphate 5-phosphatase 2 OS=Homo sapiens OX=9606 GN=INPPL1 PE=1 SV=2	INPPL1
1230	0	0.0895663	0.910434	P07900	HS90A_HUMAN Heat shock protein HSP 90-alpha OS=Homo sapiens OX=9606 GN=HSP90AA1 PE=1 SV=5	HSP90AA1
1429	0	0.0889179	0.911082	P28698	MZF1_HUMAN Myeloid zinc finger 1 OS=Homo sapiens OX=9606 GN=MZF1 PE=1 SV=3	MZF1
866	0	0.0888469	0.911153	P08648	ITA5_HUMAN Integrin alpha-5 OS=Homo sapiens OX=9606 GN=ITGA5 PE=1 SV=2	ITGA5
389	0	0.08829	0.91171	P06730	IF4E_HUMAN Eukaryotic translation initiation factor 4E OS=Homo sapiens OX=9606 GN=EIF4E PE=1 SV=2	EIF4E
797	0	0.0879701	0.91203	P22223	CADH3_HUMAN Cadherin-3 OS=Homo sapiens OX=9606 GN=CDH3 PE=1 SV=2	CDH3
723	0	0.0878136	0.912186	Q8TAX9	GSDMB_HUMAN Gasdermin-B OS=Homo sapiens OX=9606 GN=GSDMB PE=1 SV=2	GSDMB
292	0	0.0877664	0.912234	Q12931	TRAP1_HUMAN Heat shock protein 75 kDa. mitochondrial OS=Homo sapiens OX=9606 GN=TRAP1 PE=1 SV=3	TRAP1
871	0	0.0873743	0.912626	Q9UMS6	SYNP2_HUMAN Synaptopodin-2 OS=Homo sapiens OX=9606 GN=SYNPO2 PE=1 SV=2	SYNPO2
1586	0	0.08574	0.91426	P42226	STAT6_HUMAN Signal transducer and activator of transcription 6 OS=Homo sapiens OX=9606 GN=STAT6 PE=1 SV=1	STAT6
675	0	0.0851745	0.914826	Q99697	PITX2_HUMAN Pituitary homeobox 2 OS=Homo sapiens OX=9606 GN=PITX2 PE=1 SV=2	PITX2
114	0	0.085031	0.914969	O00574	CXCR6_HUMAN C-X-C chemokine receptor type 6 OS=Homo sapiens OX=9606 GN=CXCR6 PE=2 SV=1	CXCR6
922	0	0.08431	0.91569	P41159	LEP_HUMAN Leptin OS=Homo sapiens OX=9606 GN=LEP PE=1 SV=1	LEP
1836	0	0.0838722	0.916128	O15370	SOX12_HUMAN Transcription factor SOX-12 OS=Homo sapiens OX=9606 GN=SOX12 PE=2 SV=2	SOX12
96	0	0.0837826	0.916217	P17931	LEG3_HUMAN Galectin-3 OS=Homo sapiens OX=9606 GN=LGALS3 PE=1 SV=5	LGALS3
1615	0	0.0829445	0.917056	Q96QT4	TRPM7_HUMAN Transient receptor potential cation channel subfamily M member 7 OS=Homo sapiens OX=9606 GN=TRPM7 PE=1 SV=1	TRPM7
1325	0	0.0823129	0.917687	P49763	PLGF_HUMAN Placenta growth factor OS=Homo sapiens OX=9606 GN=PGF PE=1 SV=2	PGF
1797	0	0.0819344	0.918066	P05413	FABPH_HUMAN Fatty acid-binding protein. heart OS=Homo sapiens OX=9606 GN=FABP3 PE=1 SV=4	FABP3
120	0	0.0812406	0.918759	Q8IZP0	ABI1_HUMAN Abl interactor 1 OS=Homo sapiens OX=9606 GN=ABI1 PE=1 SV=4	ABI1
1118	0	0.0812233	0.918777	P48147	PPCE_HUMAN Prolyl endopeptidase OS=Homo sapiens OX=9606 GN=PREP PE=1 SV=2	PREP
1080	0	0.076548	0.923452	Q8WXI7	MUC16_HUMAN Mucin-16 OS=Homo sapiens OX=9606 GN=MUC16 PE=1 SV=3	MUC16
385	0	0.0763237	0.923676	Q53ET0	CRTC2_HUMAN CREB-regulated transcription coactivator 2 OS=Homo sapiens OX=9606 GN=CRTC2 PE=1 SV=2	CRTC2
1449	0	0.0757135	0.924286	Q9ULZ9	MMP17_HUMAN Matrix metalloproteinase-17 OS=Homo sapiens OX=9606 GN=MMP17 PE=1 SV=4	MMP17
229	0	0.0756115	0.924388	Q99661	KIF2C_HUMAN Kinesin-like protein KIF2C OS=Homo sapiens OX=9606 GN=KIF2C PE=1 SV=2	KIF2C
1434	0	0.0746907	0.925309	Q96CG8	CTHR1_HUMAN Collagen triple helix repeat-containing protein 1 OS=Homo sapiens OX=9606 GN=CTHRC1 PE=1 SV=1	CTHRC1
855	0	0.074378	0.925622	O95238	SPDEF_HUMAN SAM pointed domain-containing Ets transcription factor OS=Homo sapiens OX=9606 GN=SPDEF PE=1 SV=1	SPDEF
407	0	0.0742951	0.925705	P13612	ITA4_HUMAN Integrin alpha-4 OS=Homo sapiens OX=9606 GN=ITGA4 PE=1 SV=3	ITGA4
728	0	0.0740722	0.925928	Q8WUJ3	CEMIP_HUMAN Cell migration-inducing and hyaluronan-binding protein OS=Homo sapiens OX=9606 GN=CEMIP PE=1 SV=2	CEMIP
184	0	0.0739309	0.926069	Q9BZ71	PITM3_HUMAN Membrane-associated phosphatidylinositol transfer protein 3 OS=Homo sapiens OX=9606 GN=PITPNM3 PE=1 SV=2	PITPNM3
51	0	0.0735004	0.9265	P11233	RALA_HUMAN Ras-related protein Ral-A OS=Homo sapiens OX=9606 GN=RALA PE=1 SV=1	RALA
989	0	0.072931	0.927069	P41221	WNT5A_HUMAN Protein Wnt-5a OS=Homo sapiens OX=9606 GN=WNT5A PE=1 SV=2	WNT5A
906	0	0.0724114	0.927589	Q76LX8	ATS13_HUMAN A disintegrin and metalloproteinase with thrombospondin motifs 13 OS=Homo sapiens OX=9606 GN=ADAMTS13 PE=1 SV=1	ADAMTS13
604	0	0.0722385	0.927762	O95931	CBX7_HUMAN Chromobox protein homolog 7 OS=Homo sapiens OX=9606 GN=CBX7 PE=1 SV=1	CBX7
653	0	0.0721837	0.927816	P78395	PRAME_HUMAN Melanoma antigen preferentially expressed in tumors OS=Homo sapiens OX=9606 GN=PRAME PE=1 SV=1	PRAME
1125	0	0.0716148	0.928385	P28906	CD34_HUMAN Hematopoietic progenitor cell antigen CD34 OS=Homo sapiens OX=9606 GN=CD34 PE=1 SV=2	CD34
9	0	0.0702384	0.929762	P23229	ITA6_HUMAN Integrin alpha-6 OS=Homo sapiens OX=9606 GN=ITGA6 PE=1 SV=5	ITGA6
1091	0	0.0701827	0.929817	P48551	INAR2_HUMAN Interferon alpha/beta receptor 2 OS=Homo sapiens OX=9606 GN=IFNAR2 PE=1 SV=1	IFNAR2
165	0	0.0692525	0.930747	P16144	ITB4_HUMAN Integrin beta-4 OS=Homo sapiens OX=9606 GN=ITGB4 PE=1 SV=5	ITGB4
1477	0	0.0691169	0.930883	P17643	TYRP1_HUMAN 5.6-dihydroxyindole-2-carboxylic acid oxidase OS=Homo sapiens OX=9606 GN=TYRP1 PE=1 SV=2	TYRP1
1422	0	0.0684616	0.931538	P41235	HNF4A_HUMAN Hepatocyte nuclear factor 4-alpha OS=Homo sapiens OX=9606 GN=HNF4A PE=1 SV=3	HNF4A
540	0	0.0669536	0.933046	O75197	LRP5_HUMAN Low-density lipoprotein receptor-related protein 5 OS=Homo sapiens OX=9606 GN=LRP5 PE=1 SV=2	LRP5
258	0	0.0666008	0.933399	O00220	TR10A_HUMAN Tumor necrosis factor receptor superfamily member 10A OS=Homo sapiens OX=9606 GN=TNFRSF10A PE=1 SV=3	TNFRSF10A
1301	0	0.0665586	0.933441	Q96RL1	UIMC1_HUMAN BRCA1-A complex subunit RAP80 OS=Homo sapiens OX=9606 GN=UIMC1 PE=1 SV=2	UIMC1
1312	0	0.0664869	0.933513	O95644	NFAC1_HUMAN Nuclear factor of activated T-cells. cytoplasmic 1 OS=Homo sapiens OX=9606 GN=NFATC1 PE=1 SV=3	NFATC1
936	0	0.0660056	0.933994	P30556	AGTR1_HUMAN Type-1 angiotensin II receptor OS=Homo sapiens OX=9606 GN=AGTR1 PE=1 SV=1	AGTR1
1047	0	0.0659793	0.934021	P02771	FETA_HUMAN Alpha-fetoprotein OS=Homo sapiens OX=9606 GN=AFP PE=1 SV=1	AFP
354	0	0.0655669	0.934433	P48729	KC1A_HUMAN Casein kinase I isoform alpha OS=Homo sapiens OX=9606 GN=CSNK1A1 PE=1 SV=2	CSNK1A1
573	0	0.065354	0.934646	P48681	NEST_HUMAN Nestin OS=Homo sapiens OX=9606 GN=NES PE=1 SV=2	NES
1419	0	0.0652473	0.934753	P09619	PGFRB_HUMAN Platelet-derived growth factor receptor beta OS=Homo sapiens OX=9606 GN=PDGFRB PE=1 SV=1	PDGFRB
1454	0	0.0649779	0.935022	P02760	AMBP_HUMAN Protein AMBP OS=Homo sapiens OX=9606 GN=AMBP PE=1 SV=1	AMBP
382	0	0.0646656	0.935334	P48426	PI42A_HUMAN Phosphatidylinositol 5-phosphate 4-kinase type-2 alpha OS=Homo sapiens OX=9606 GN=PIP4K2A PE=1 SV=2	PIP4K2A
1623	0	0.0644364	0.935564	Q92974	ARHG2_HUMAN Rho guanine nucleotide exchange factor 2 OS=Homo sapiens OX=9606 GN=ARHGEF2 PE=1 SV=4	ARHGEF2
1633	0	0.0643633	0.935637	P23219	PGH1_HUMAN Prostaglandin G/H synthase 1 OS=Homo sapiens OX=9606 GN=PTGS1 PE=1 SV=2	PTGS1
1857	0	0.0636369	0.936363	P32004	L1CAM_HUMAN Neural cell adhesion molecule L1 OS=Homo sapiens OX=9606 GN=L1CAM PE=1 SV=2	L1CAM
1854	0	0.0628627	0.937137	O14543	SOCS3_HUMAN Suppressor of cytokine signaling 3 OS=Homo sapiens OX=9606 GN=SOCS3 PE=1 SV=1	SOCS3
380	0	0.0624922	0.937508	P13631	RARG_HUMAN Retinoic acid receptor gamma OS=Homo sapiens OX=9606 GN=RARG PE=1 SV=1	RARG
167	0	0.0623147	0.937685	P61158	ARP3_HUMAN Actin-related protein 3 OS=Homo sapiens OX=9606 GN=ACTR3 PE=1 SV=3	ACTR3
890	0	0.0616484	0.938352	P24394	IL4RA_HUMAN Interleukin-4 receptor subunit alpha OS=Homo sapiens OX=9606 GN=IL4R PE=1 SV=1	IL4R
197	0	0.0607526	0.939247	Q01094	E2F1_HUMAN Transcription factor E2F1 OS=Homo sapiens OX=9606 GN=E2F1 PE=1 SV=1	E2F1
341	0	0.0606123	0.939388	P0DPD8	EFCE2_HUMAN EEF1AKMT4-ECE2 readthrough transcript protein OS=Homo sapiens OX=9606 GN=EEF1AKMT4-ECE2 PE=1 SV=1	EEF1AKMT4-ECE2
268	0	0.0604802	0.93952	Q9ULX3	NOB1_HUMAN RNA-binding protein NOB1 OS=Homo sapiens OX=9606 GN=NOB1 PE=1 SV=1	NOB1
1245	0	0.0589564	0.941044	Q9BWT7	CAR10_HUMAN Caspase recruitment domain-containing protein 10 OS=Homo sapiens OX=9606 GN=CARD10 PE=1 SV=2	CARD10
247	0	0.0586698	0.94133	P31431	SDC4_HUMAN Syndecan-4 OS=Homo sapiens OX=9606 GN=SDC4 PE=1 SV=2	SDC4
666	0	0.0584168	0.941583	P06731	CEAM5_HUMAN Carcinoembryonic antigen-related cell adhesion molecule 5 OS=Homo sapiens OX=9606 GN=CEACAM5 PE=1 SV=3	CEACAM5
1446	0	0.0572616	0.942738	Q6P1M3	L2GL2_HUMAN Lethal(2) giant larvae protein homolog 2 OS=Homo sapiens OX=9606 GN=LLGL2 PE=1 SV=2	LLGL2
179	0	0.0563625	0.943638	P19876	CXCL3_HUMAN C-X-C motif chemokine 3 OS=Homo sapiens OX=9606 GN=CXCL3 PE=1 SV=1	CXCL3
1040	0	0.0558823	0.944118	Q6AZY7	SCAR3_HUMAN Scavenger receptor class A member 3 OS=Homo sapiens OX=9606 GN=SCARA3 PE=1 SV=1	SCARA3
485	0	0.0554834	0.944517	O60462	NRP2_HUMAN Neuropilin-2 OS=Homo sapiens OX=9606 GN=NRP2 PE=1 SV=3	NRP2
416	0	0.0554543	0.944546	P35030	TRY3_HUMAN Trypsin-3 OS=Homo sapiens OX=9606 GN=PRSS3 PE=1 SV=2	PRSS3
1484	0	0.0553812	0.944619	Q7Z7J5	DPPA2_HUMAN Developmental pluripotency-associated protein 2 OS=Homo sapiens OX=9606 GN=DPPA2 PE=2 SV=2	DPPA2
1786	0	0.0551316	0.944868	Q9H3U1	UN45A_HUMAN Protein unc-45 homolog A OS=Homo sapiens OX=9606 GN=UNC45A PE=1 SV=1	UNC45A
379	0	0.0547962	0.945204	P04155	TFF1_HUMAN Trefoil factor 1 OS=Homo sapiens OX=9606 GN=TFF1 PE=1 SV=1	TFF1
1463	0	0.0546707	0.945329	P46940	IQGA1_HUMAN Ras GTPase-activating-like protein IQGAP1 OS=Homo sapiens OX=9606 GN=IQGAP1 PE=1 SV=1	IQGAP1
60	0	0.0542271	0.945773	P62826	RAN_HUMAN GTP-binding nuclear protein Ran OS=Homo sapiens OX=9606 GN=RAN PE=1 SV=3	RAN
65	0	0.0538522	0.946148	Q86UE4	LYRIC_HUMAN Protein LYRIC OS=Homo sapiens OX=9606 GN=MTDH PE=1 SV=2	MTDH
1516	0	0.053613	0.946387	P07148	FABPL_HUMAN Fatty acid-binding protein. liver OS=Homo sapiens OX=9606 GN=FABP1 PE=1 SV=1	FABP1
375	0	0.0536078	0.946392	P42858	HD_HUMAN Huntingtin OS=Homo sapiens OX=9606 GN=HTT PE=1 SV=2	HTT
865	0	0.0532997	0.9467	Q86XW9	TXND6_HUMAN Thioredoxin domain-containing protein 6 OS=Homo sapiens OX=9606 GN=NME9 PE=2 SV=1	NME9
1403	0	0.0531751	0.946825	P78325	ADAM8_HUMAN Disintegrin and metalloproteinase domain-containing protein 8 OS=Homo sapiens OX=9606 GN=ADAM8 PE=1 SV=2	ADAM8
340	0	0.0526635	0.947337	P00915	CAH1_HUMAN Carbonic anhydrase 1 OS=Homo sapiens OX=9606 GN=CA1 PE=1 SV=2	CA1
548	0	0.0524847	0.947515	P10071	GLI3_HUMAN Transcriptional activator GLI3 OS=Homo sapiens OX=9606 GN=GLI3 PE=1 SV=6	GLI3
1695	0	0.0518639	0.948136	Q9BZI1	IRX2_HUMAN Iroquois-class homeodomain protein IRX-2 OS=Homo sapiens OX=9606 GN=IRX2 PE=1 SV=2	IRX2
778	0	0.0511008	0.948899	P13688	CEAM1_HUMAN Carcinoembryonic antigen-related cell adhesion molecule 1 OS=Homo sapiens OX=9606 GN=CEACAM1 PE=1 SV=2	CEACAM1
1798	0	0.0510275	0.948972	P13747	HLAE_HUMAN HLA class I histocompatibility antigen. alpha chain E OS=Homo sapiens OX=9606 GN=HLA-E PE=1 SV=4	HLA-E
650	0	0.0508223	0.949178	P09601	HMOX1_HUMAN Heme oxygenase 1 OS=Homo sapiens OX=9606 GN=HMOX1 PE=1 SV=1	HMOX1
1708	0	0.0501203	0.94988	P09603	CSF1_HUMAN Macrophage colony-stimulating factor 1 OS=Homo sapiens OX=9606 GN=CSF1 PE=1 SV=2	CSF1
1001	0	0.0501082	0.949892	P35318	ADML_HUMAN ADM OS=Homo sapiens OX=9606 GN=ADM PE=1 SV=1	ADM
799	0	0.0493545	0.950645	P43121	MUC18_HUMAN Cell surface glycoprotein MUC18 OS=Homo sapiens OX=9606 GN=MCAM PE=1 SV=2	MCAM
445	0	0.0486692	0.951331	P62258	1433E_HUMAN 14-3-3 protein epsilon OS=Homo sapiens OX=9606 GN=YWHAE PE=1 SV=1	YWHAE
1048	0	0.0486427	0.951357	Q14511	CASL_HUMAN Enhancer of filamentation 1 OS=Homo sapiens OX=9606 GN=NEDD9 PE=1 SV=1	NEDD9
1778	0	0.0483879	0.951612	O43820	HYAL3_HUMAN Hyaluronidase-3 OS=Homo sapiens OX=9606 GN=HYAL3 PE=1 SV=1	HYAL3
639	0	0.0481611	0.951839	P31947	1433S_HUMAN 14-3-3 protein sigma OS=Homo sapiens OX=9606 GN=SFN PE=1 SV=1	SFN
1029	0	0.0476166	0.952383	P21815	SIAL_HUMAN Bone sialoprotein 2 OS=Homo sapiens OX=9606 GN=IBSP PE=1 SV=4	IBSP
678	0	0.0475796	0.95242	P32246	CCR1_HUMAN C-C chemokine receptor type 1 OS=Homo sapiens OX=9606 GN=CCR1 PE=1 SV=1	CCR1
447	0	0.0473983	0.952602	P55211	CASP9_HUMAN Caspase-9 OS=Homo sapiens OX=9606 GN=CASP9 PE=1 SV=3	CASP9
1238	0	0.0473928	0.952607	Q8NC51	PAIRB_HUMAN Plasminogen activator inhibitor 1 RNA-binding protein OS=Homo sapiens OX=9606 GN=SERBP1 PE=1 SV=2	SERBP1
1294	0	0.0470574	0.952943	P18084	ITB5_HUMAN Integrin beta-5 OS=Homo sapiens OX=9606 GN=ITGB5 PE=1 SV=1	ITGB5
1264	0	0.046572	0.953428	Q9UKV5	AMFR_HUMAN E3 ubiquitin-protein ligase AMFR OS=Homo sapiens OX=9606 GN=AMFR PE=1 SV=2	AMFR
1086	0	0.0462962	0.953704	Q15465	SHH_HUMAN Sonic hedgehog protein OS=Homo sapiens OX=9606 GN=SHH PE=1 SV=1	SHH
854	0	0.0462294	0.953771	P27701	CD82_HUMAN CD82 antigen OS=Homo sapiens OX=9606 GN=CD82 PE=1 SV=1	CD82
1035	0	0.0459787	0.954021	Q12884	SEPR_HUMAN Prolyl endopeptidase FAP OS=Homo sapiens OX=9606 GN=FAP PE=1 SV=5	FAP
609	0	0.0457174	0.954283	Q9UIF9	BAZ2A_HUMAN Bromodomain adjacent to zinc finger domain protein 2A OS=Homo sapiens OX=9606 GN=BAZ2A PE=1 SV=4	BAZ2A
1447	0	0.045557	0.954443	P35555	FBN1_HUMAN Fibrillin-1 OS=Homo sapiens OX=9606 GN=FBN1 PE=1 SV=4	FBN1
1217	0	0.0454796	0.95452	O14684	PTGES_HUMAN Prostaglandin E synthase OS=Homo sapiens OX=9606 GN=PTGES PE=1 SV=2	PTGES
238	0	0.0451521	0.954848	Q01995	TAGL_HUMAN Transgelin OS=Homo sapiens OX=9606 GN=TAGLN PE=1 SV=4	TAGLN
250	0	0.0451291	0.954871	P01033	TIMP1_HUMAN Metalloproteinase inhibitor 1 OS=Homo sapiens OX=9606 GN=TIMP1 PE=1 SV=1	TIMP1
1822	0	0.0447259	0.955274	Q9Y4C1	KDM3A_HUMAN Lysine-specific demethylase 3A OS=Homo sapiens OX=9606 GN=KDM3A PE=1 SV=4	KDM3A
1855	0	0.0442915	0.955709	Q11201	SIA4A_HUMAN CMP-N-acetylneuraminate-beta-galactosamide-alpha-2.3-sialyltransferase 1 OS=Homo sapiens OX=9606 GN=ST3GAL1 PE=2 SV=1	ST3GAL1
932	0	0.0442715	0.955728	P15907	SIAT1_HUMAN Beta-galactoside alpha-2.6-sialyltransferase 1 OS=Homo sapiens OX=9606 GN=ST6GAL1 PE=1 SV=1	ST6GAL1
1696	0	0.0440976	0.955902	Q14195	DPYL3_HUMAN Dihydropyrimidinase-related protein 3 OS=Homo sapiens OX=9606 GN=DPYSL3 PE=1 SV=1	DPYSL3
877	0	0.0430699	0.95693	Q16678	CP1B1_HUMAN Cytochrome P450 1B1 OS=Homo sapiens OX=9606 GN=CYP1B1 PE=1 SV=2	CYP1B1
1671	0	0.0427434	0.957257	P02750	A2GL_HUMAN Leucine-rich alpha-2-glycoprotein OS=Homo sapiens OX=9606 GN=LRG1 PE=1 SV=2	LRG1
727	0	0.0426228	0.957377	P16035	TIMP2_HUMAN Metalloproteinase inhibitor 2 OS=Homo sapiens OX=9606 GN=TIMP2 PE=1 SV=2	TIMP2
1554	0	0.042298	0.957702	P05787	K2C8_HUMAN Keratin. type II cytoskeletal 8 OS=Homo sapiens OX=9606 GN=KRT8 PE=1 SV=7	KRT8
885	0	0.0421547	0.957845	P13725	ONCM_HUMAN Oncostatin-M OS=Homo sapiens OX=9606 GN=OSM PE=1 SV=2	OSM
1549	0	0.0420231	0.957977	P61024	CKS1_HUMAN Cyclin-dependent kinases regulatory subunit 1 OS=Homo sapiens OX=9606 GN=CKS1B PE=1 SV=1	CKS1B
148	0	0.041958	0.958042	Q86YS3	RFIP4_HUMAN Rab11 family-interacting protein 4 OS=Homo sapiens OX=9606 GN=RAB11FIP4 PE=1 SV=1	RAB11FIP4
1025	0	0.0417146	0.958285	Q92851	CASPA_HUMAN Caspase-10 OS=Homo sapiens OX=9606 GN=CASP10 PE=1 SV=3	CASP10
316	0	0.0411742	0.958826	Q96AQ6	PBIP1_HUMAN Pre-B-cell leukemia transcription factor-interacting protein 1 OS=Homo sapiens OX=9606 GN=PBXIP1 PE=1 SV=1	PBXIP1
1847	0	0.0406661	0.959334	P20823	HNF1A_HUMAN Hepatocyte nuclear factor 1-alpha OS=Homo sapiens OX=9606 GN=HNF1A PE=1 SV=2	HNF1A
1659	0	0.040337	0.959663	P56524	HDAC4_HUMAN Histone deacetylase 4 OS=Homo sapiens OX=9606 GN=HDAC4 PE=1 SV=3	HDAC4
1235	0	0.0398525	0.960147	Q13641	TPBG_HUMAN Trophoblast glycoprotein OS=Homo sapiens OX=9606 GN=TPBG PE=1 SV=1	TPBG
1898	0	0.0398167	0.960183	O43915	VEGFD_HUMAN Vascular endothelial growth factor D OS=Homo sapiens OX=9606 GN=VEGFD PE=1 SV=1	VEGFD
957	0	0.0390363	0.960964	P04196	HRG_HUMAN Histidine-rich glycoprotein OS=Homo sapiens OX=9606 GN=HRG PE=1 SV=1	HRG
138	0	0.0387922	0.961208	P01584	IL1B_HUMAN Interleukin-1 beta OS=Homo sapiens OX=9606 GN=IL1B PE=1 SV=2	IL1B
795	0	0.0375779	0.962422	P30711	GSTT1_HUMAN Glutathione S-transferase theta-1 OS=Homo sapiens OX=9606 GN=GSTT1 PE=1 SV=4	GSTT1
682	0	0.0374255	0.962575	Q9Y5X4	NR2E3_HUMAN Photoreceptor-specific nuclear receptor OS=Homo sapiens OX=9606 GN=NR2E3 PE=1 SV=1	NR2E3
1092	0	0.0371783	0.962822	P27797	CALR_HUMAN Calreticulin OS=Homo sapiens OX=9606 GN=CALR PE=1 SV=1	CALR
850	0	0.037045	0.962955	Q92482	AQP3_HUMAN Aquaporin-3 OS=Homo sapiens OX=9606 GN=AQP3 PE=2 SV=2	AQP3
401	0	0.0367604	0.96324	Q99816	TS101_HUMAN Tumor susceptibility gene 101 protein OS=Homo sapiens OX=9606 GN=TSG101 PE=1 SV=2	TSG101
1588	0	0.0365624	0.963438	P14780	MMP9_HUMAN Matrix metalloproteinase-9 OS=Homo sapiens OX=9606 GN=MMP9 PE=1 SV=3	MMP9
1114	0	0.0363829	0.963617	Q02742	GCNT1_HUMAN Beta-1.3-galactosyl-O-glycosyl-glycoprotein beta-1.6-N-acetylglucosaminyltransferase OS=Homo sapiens OX=9606 GN=GCNT1 PE=1 SV=2	GCNT1
874	0	0.0362793	0.963721	P11169	GTR3_HUMAN Solute carrier family 2. facilitated glucose transporter member 3 OS=Homo sapiens OX=9606 GN=SLC2A3 PE=1 SV=1	SLC2A3
908	0	0.0360551	0.963945	O15054	KDM6B_HUMAN Lysine-specific demethylase 6B OS=Homo sapiens OX=9606 GN=KDM6B PE=1 SV=4	KDM6B
729	0	0.0358513	0.964149	Q13308	PTK7_HUMAN Inactive tyrosine-protein kinase 7 OS=Homo sapiens OX=9606 GN=PTK7 PE=1 SV=2	PTK7
715	0	0.0353573	0.964643	O43541	SMAD6_HUMAN Mothers against decapentaplegic homolog 6 OS=Homo sapiens OX=9606 GN=SMAD6 PE=1 SV=2	SMAD6
1277	0	0.034918	0.965082	Q9BZS1	FOXP3_HUMAN Forkhead box protein P3 OS=Homo sapiens OX=9606 GN=FOXP3 PE=1 SV=1	FOXP3
724	0	0.0348382	0.965162	Q9NZN4	EHD2_HUMAN EH domain-containing protein 2 OS=Homo sapiens OX=9606 GN=EHD2 PE=1 SV=2	EHD2
968	0	0.0346232	0.965377	P43115	PE2R3_HUMAN Prostaglandin E2 receptor EP3 subtype OS=Homo sapiens OX=9606 GN=PTGER3 PE=1 SV=1	PTGER3
962	0	0.0345489	0.965451	O15440	MRP5_HUMAN Multidrug resistance-associated protein 5 OS=Homo sapiens OX=9606 GN=ABCC5 PE=1 SV=2	ABCC5
1444	0	0.0345286	0.965471	Q15256	PTPRR_HUMAN Receptor-type tyrosine-protein phosphatase R OS=Homo sapiens OX=9606 GN=PTPRR PE=1 SV=2	PTPRR
698	0	0.0342829	0.965717	O96013	PAK4_HUMAN Serine/threonine-protein kinase PAK 4 OS=Homo sapiens OX=9606 GN=PAK4 PE=1 SV=1	PAK4
1112	0	0.0337027	0.966297	Q9NPR2	SEM4B_HUMAN Semaphorin-4B OS=Homo sapiens OX=9606 GN=SEMA4B PE=1 SV=4	SEMA4B
1791	0	0.0331425	0.966857	P51608	MECP2_HUMAN Methyl-CpG-binding protein 2 OS=Homo sapiens OX=9606 GN=MECP2 PE=1 SV=1	MECP2
849	0	0.033041	0.966959	O60259	KLK8_HUMAN Kallikrein-8 OS=Homo sapiens OX=9606 GN=KLK8 PE=1 SV=1	KLK8
71	0	0.0328317	0.967168	Q9UBT7	CTNL1_HUMAN Alpha-catulin OS=Homo sapiens OX=9606 GN=CTNNAL1 PE=1 SV=2	CTNNAL1
836	0	0.032679	0.967321	P21453	S1PR1_HUMAN Sphingosine 1-phosphate receptor 1 OS=Homo sapiens OX=9606 GN=S1PR1 PE=1 SV=2	S1PR1
1824	0	0.0320842	0.967916	Q9UN86	G3BP2_HUMAN Ras GTPase-activating protein-binding protein 2 OS=Homo sapiens OX=9606 GN=G3BP2 PE=1 SV=2	G3BP2
1425	0	0.0316741	0.968326	Q92854	SEM4D_HUMAN Semaphorin-4D OS=Homo sapiens OX=9606 GN=SEMA4D PE=1 SV=1	SEMA4D
1888	0	0.0314327	0.968567	Q14534	ERG1_HUMAN Squalene monooxygenase OS=Homo sapiens OX=9606 GN=SQLE PE=1 SV=3	SQLE
629	0	0.0312858	0.968714	Q9UKW4	VAV3_HUMAN Guanine nucleotide exchange factor VAV3 OS=Homo sapiens OX=9606 GN=VAV3 PE=1 SV=1	VAV3
1209	0	0.0312163	0.968784	P0DPD6	ECE2_HUMAN Endothelin-converting enzyme 2 OS=Homo sapiens OX=9606 GN=ECE2 PE=1 SV=1	ECE2
636	0	0.0304692	0.969531	P52735	VAV2_HUMAN Guanine nucleotide exchange factor VAV2 OS=Homo sapiens OX=9606 GN=VAV2 PE=1 SV=2	VAV2
1628	0	0.0301475	0.969852	O95678	K2C75_HUMAN Keratin. type II cytoskeletal 75 OS=Homo sapiens OX=9606 GN=KRT75 PE=1 SV=2	KRT75
900	0	0.0299667	0.970033	Q96D31	CRCM1_HUMAN Calcium release-activated calcium channel protein 1 OS=Homo sapiens OX=9606 GN=ORAI1 PE=1 SV=2	ORAI1
545	0	0.029924	0.970076	Q13162	PRDX4_HUMAN Peroxiredoxin-4 OS=Homo sapiens OX=9606 GN=PRDX4 PE=1 SV=1	PRDX4
1536	0	0.029595	0.970405	O15534	PER1_HUMAN Period circadian protein homolog 1 OS=Homo sapiens OX=9606 GN=PER1 PE=1 SV=2	PER1
80	0	0.0295682	0.970432	P09382	LEG1_HUMAN Galectin-1 OS=Homo sapiens OX=9606 GN=LGALS1 PE=1 SV=2	LGALS1
744	0	0.0294349	0.970565	P17927	CR1_HUMAN Complement receptor type 1 OS=Homo sapiens OX=9606 GN=CR1 PE=1 SV=3	CR1
34	0	0.0294312	0.970569	Q12794	HYAL1_HUMAN Hyaluronidase-1 OS=Homo sapiens OX=9606 GN=HYAL1 PE=1 SV=2	HYAL1
599	0	0.0288217	0.971178	Q7Z444	RASE_HUMAN GTPase ERas OS=Homo sapiens OX=9606 GN=ERAS PE=2 SV=1	ERAS
824	0	0.0287416	0.971258	A8K7I4	CLCA1_HUMAN Calcium-activated chloride channel regulator 1 OS=Homo sapiens OX=9606 GN=CLCA1 PE=1 SV=3	CLCA1
1456	0	0.0284554	0.971545	P55085	PAR2_HUMAN Proteinase-activated receptor 2 OS=Homo sapiens OX=9606 GN=F2RL1 PE=1 SV=1	F2RL1
1173	0	0.0278376	0.972162	P01236	PRL_HUMAN Prolactin OS=Homo sapiens OX=9606 GN=PRL PE=1 SV=1	PRL
691	0	0.0275924	0.972408	Q15831	STK11_HUMAN Serine/threonine-protein kinase STK11 OS=Homo sapiens OX=9606 GN=STK11 PE=1 SV=1	STK11
87	0	0.0275603	0.97244	Q13526	PIN1_HUMAN Peptidyl-prolyl cis-trans isomerase NIMA-interacting 1 OS=Homo sapiens OX=9606 GN=PIN1 PE=1 SV=1	PIN1
738	0	0.0274804	0.97252	Q5BJF2	SGMR2_HUMAN Sigma intracellular receptor 2 OS=Homo sapiens OX=9606 GN=TMEM97 PE=1 SV=1	TMEM97
1597	0	0.0271161	0.972884	Q99706	KI2L4_HUMAN Killer cell immunoglobulin-like receptor 2DL4 OS=Homo sapiens OX=9606 GN=KIR2DL4 PE=1 SV=3	KIR2DL4
398	0	0.0269183	0.973082	P56537	IF6_HUMAN Eukaryotic translation initiation factor 6 OS=Homo sapiens OX=9606 GN=EIF6 PE=1 SV=1	EIF6
286	0	0.0267471	0.973253	P09341	GROA_HUMAN Growth-regulated alpha protein OS=Homo sapiens OX=9606 GN=CXCL1 PE=1 SV=1	CXCL1
583	0	0.0265946	0.973405	Q8WUY9	DEP1B_HUMAN DEP domain-containing protein 1B OS=Homo sapiens OX=9606 GN=DEPDC1B PE=1 SV=2	DEPDC1B
725	0	0.0265517	0.973448	O60216	RAD21_HUMAN Double-strand-break repair protein rad21 homolog OS=Homo sapiens OX=9606 GN=RAD21 PE=1 SV=2	RAD21
1889	0	0.026487	0.973513	P28799	GRN_HUMAN Progranulin OS=Homo sapiens OX=9606 GN=GRN PE=1 SV=2	GRN
241	0	0.0262964	0.973704	O75223	GGCT_HUMAN Gamma-glutamylcyclotransferase OS=Homo sapiens OX=9606 GN=GGCT PE=1 SV=1	GGCT
171	0	0.0259641	0.974036	P50579	MAP2_HUMAN Methionine aminopeptidase 2 OS=Homo sapiens OX=9606 GN=METAP2 PE=1 SV=1	METAP2
1018	0	0.0258199	0.97418	O14777	NDC80_HUMAN Kinetochore protein NDC80 homolog OS=Homo sapiens OX=9606 GN=NDC80 PE=1 SV=1	NDC80
1041	0	0.025632	0.974368	P13501	CCL5_HUMAN C-C motif chemokine 5 OS=Homo sapiens OX=9606 GN=CCL5 PE=1 SV=3	CCL5
479	0	0.025506	0.974494	P26651	TTP_HUMAN mRNA decay activator protein ZFP36 OS=Homo sapiens OX=9606 GN=ZFP36 PE=1 SV=1	ZFP36
1795	0	0.025205	0.974795	Q9H239	MMP28_HUMAN Matrix metalloproteinase-28 OS=Homo sapiens OX=9606 GN=MMP28 PE=1 SV=2	MMP28
889	0	0.0250839	0.974916	P05161	ISG15_HUMAN Ubiquitin-like protein ISG15 OS=Homo sapiens OX=9606 GN=ISG15 PE=1 SV=5	ISG15
495	0	0.0249456	0.975054	Q13158	FADD_HUMAN FAS-associated death domain protein OS=Homo sapiens OX=9606 GN=FADD PE=1 SV=1	FADD
269	0	0.0246306	0.975369	Q12882	DPYD_HUMAN Dihydropyrimidine dehydrogenase [NADP(+)] OS=Homo sapiens OX=9606 GN=DPYD PE=1 SV=2	DPYD
561	0	0.0244379	0.975562	Q68CZ2	TENS3_HUMAN Tensin-3 OS=Homo sapiens OX=9606 GN=TNS3 PE=1 SV=2	TNS3
1319	0	0.0243752	0.975625	Q9BZZ5	API5_HUMAN Apoptosis inhibitor 5 OS=Homo sapiens OX=9606 GN=API5 PE=1 SV=3	API5
1542	0	0.0242831	0.975717	Q8NHY2	COP1_HUMAN E3 ubiquitin-protein ligase COP1 OS=Homo sapiens OX=9606 GN=COP1 PE=1 SV=1	COP1
460	0	0.0239541	0.976046	P19235	EPOR_HUMAN Erythropoietin receptor OS=Homo sapiens OX=9606 GN=EPOR PE=1 SV=1	EPOR
336	0	0.023503	0.976497	Q6P5W5	S39A4_HUMAN Zinc transporter ZIP4 OS=Homo sapiens OX=9606 GN=SLC39A4 PE=1 SV=4	SLC39A4
961	0	0.0233644	0.976636	P54687	BCAT1_HUMAN Branched-chain-amino-acid aminotransferase. cytosolic OS=Homo sapiens OX=9606 GN=BCAT1 PE=1 SV=3	BCAT1
1355	0	0.0228272	0.977173	P10144	GRAB_HUMAN Granzyme B OS=Homo sapiens OX=9606 GN=GZMB PE=1 SV=2	GZMB
434	0	0.0223658	0.977634	Q9Y2Y0	AR2BP_HUMAN ADP-ribosylation factor-like protein 2-binding protein OS=Homo sapiens OX=9606 GN=ARL2BP PE=1 SV=1	ARL2BP
1890	0	0.0221563	0.977844	Q5SW24	DACT2_HUMAN Dapper homolog 2 OS=Homo sapiens OX=9606 GN=DACT2 PE=2 SV=1	DACT2
601	0	0.0217726	0.978227	P08195	4F2_HUMAN 4F2 cell-surface antigen heavy chain OS=Homo sapiens OX=9606 GN=SLC3A2 PE=1 SV=3	SLC3A2
1644	0	0.0217095	0.97829	P01160	ANF_HUMAN Natriuretic peptides A OS=Homo sapiens OX=9606 GN=NPPA PE=1 SV=1	NPPA
1800	0	0.0216825	0.978318	P61981	1433G_HUMAN 14-3-3 protein gamma OS=Homo sapiens OX=9606 GN=YWHAG PE=1 SV=2	YWHAG
1378	0	0.0215578	0.978442	Q9H3T3	SEM6B_HUMAN Semaphorin-6B OS=Homo sapiens OX=9606 GN=SEMA6B PE=1 SV=4	SEMA6B
774	0	0.0211118	0.978888	O00469	PLOD2_HUMAN Procollagen-lysine.2-oxoglutarate 5-dioxygenase 2 OS=Homo sapiens OX=9606 GN=PLOD2 PE=1 SV=2	PLOD2
1073	0	0.0207647	0.979235	P05187	PPB1_HUMAN Alkaline phosphatase. placental type OS=Homo sapiens OX=9606 GN=ALPP PE=1 SV=2	ALPP
1388	0	0.0206151	0.979385	O96014	WNT11_HUMAN Protein Wnt-11 OS=Homo sapiens OX=9606 GN=WNT11 PE=1 SV=2	WNT11
203	0	0.0203607	0.979639	Q15582	BGH3_HUMAN Transforming growth factor-beta-induced protein ig-h3 OS=Homo sapiens OX=9606 GN=TGFBI PE=1 SV=1	TGFBI
697	0	0.020125	0.979875	Q9P286	PAK5_HUMAN Serine/threonine-protein kinase PAK 5 OS=Homo sapiens OX=9606 GN=PAK5 PE=1 SV=1	PAK5
1224	0	0.0198478	0.980152	P56915	GSC_HUMAN Homeobox protein goosecoid OS=Homo sapiens OX=9606 GN=GSC PE=1 SV=2	GSC
1830	0	0.0197235	0.980276	P42898	MTHR_HUMAN Methylenetetrahydrofolate reductase OS=Homo sapiens OX=9606 GN=MTHFR PE=1 SV=3	MTHFR
511	0	0.0195348	0.980465	Q8WUF5	IASPP_HUMAN RelA-associated inhibitor OS=Homo sapiens OX=9606 GN=PPP1R13L PE=1 SV=4	PPP1R13L
272	0	0.0194844	0.980516	P05981	HEPS_HUMAN Serine protease hepsin OS=Homo sapiens OX=9606 GN=HPN PE=1 SV=1	HPN
2	0	0.0191749	0.980825	Q13049	TRI32_HUMAN E3 ubiquitin-protein ligase TRIM32 OS=Homo sapiens OX=9606 GN=TRIM32 PE=1 SV=2	TRIM32
68	0	0.0189421	0.981058	P23588	IF4B_HUMAN Eukaryotic translation initiation factor 4B OS=Homo sapiens OX=9606 GN=EIF4B PE=1 SV=2	EIF4B
366	0	0.0189293	0.981071	Q9BZL6	KPCD2_HUMAN Serine/threonine-protein kinase D2 OS=Homo sapiens OX=9606 GN=PRKD2 PE=1 SV=3	PRKD2
1302	0	0.0186384	0.981362	P01189	COLI_HUMAN Pro-opiomelanocortin OS=Homo sapiens OX=9606 GN=POMC PE=1 SV=2	POMC
192	0	0.0183254	0.981675	O15230	LAMA5_HUMAN Laminin subunit alpha-5 OS=Homo sapiens OX=9606 GN=LAMA5 PE=1 SV=8	LAMA5
831	0	0.0183171	0.981683	P40199	CEAM6_HUMAN Carcinoembryonic antigen-related cell adhesion molecule 6 OS=Homo sapiens OX=9606 GN=CEACAM6 PE=1 SV=3	CEACAM6
819	0	0.0181748	0.981825	P50570	DYN2_HUMAN Dynamin-2 OS=Homo sapiens OX=9606 GN=DNM2 PE=1 SV=2	DNM2
1817	0	0.0179938	0.982006	P49682	CXCR3_HUMAN C-X-C chemokine receptor type 3 OS=Homo sapiens OX=9606 GN=CXCR3 PE=1 SV=2	CXCR3
1892	0	0.0179539	0.982046	P14210	HGF_HUMAN Hepatocyte growth factor OS=Homo sapiens OX=9606 GN=HGF PE=1 SV=2	HGF
873	0	0.0179192	0.982081	A6NLP5	TTC36_HUMAN Tetratricopeptide repeat protein 36 OS=Homo sapiens OX=9606 GN=TTC36 PE=1 SV=1	TTC36
1860	0	0.0178922	0.982108	P17693	HLAG_HUMAN HLA class I histocompatibility antigen. alpha chain G OS=Homo sapiens OX=9606 GN=HLA-G PE=1 SV=1	HLA-G
48	0	0.0177342	0.982266	Q8NEX9	DR9C7_HUMAN Short-chain dehydrogenase/reductase family 9C member 7 OS=Homo sapiens OX=9606 GN=SDR9C7 PE=1 SV=1	SDR9C7
790	0	0.0175946	0.982405	Q8NI99	ANGL6_HUMAN Angiopoietin-related protein 6 OS=Homo sapiens OX=9606 GN=ANGPTL6 PE=1 SV=1	ANGPTL6
719	0	0.0175849	0.982415	P30411	BKRB2_HUMAN B2 bradykinin receptor OS=Homo sapiens OX=9606 GN=BDKRB2 PE=1 SV=2	BDKRB2
712	0	0.0175349	0.982465	P15407	FOSL1_HUMAN Fos-related antigen 1 OS=Homo sapiens OX=9606 GN=FOSL1 PE=1 SV=1	FOSL1
763	0	0.017441	0.982559	P16520	GBB3_HUMAN Guanine nucleotide-binding protein G(I)/G(S)/G(T) subunit beta-3 OS=Homo sapiens OX=9606 GN=GNB3 PE=1 SV=1	GNB3
1171	0	0.0174308	0.982569	Q9UQR1	ZN148_HUMAN Zinc finger protein 148 OS=Homo sapiens OX=9606 GN=ZNF148 PE=1 SV=2	ZNF148
945	0	0.0165539	0.983446	P38646	GRP75_HUMAN Stress-70 protein. mitochondrial OS=Homo sapiens OX=9606 GN=HSPA9 PE=1 SV=2	HSPA9
1113	0	0.0165294	0.983471	P48645	NMU_HUMAN Neuromedin-U OS=Homo sapiens OX=9606 GN=NMU PE=1 SV=1	NMU
30	0	0.0161054	0.983895	Q9UJJ9	GNPTG_HUMAN N-acetylglucosamine-1-phosphotransferase subunit gamma OS=Homo sapiens OX=9606 GN=GNPTG PE=1 SV=1	GNPTG
994	0	0.0160702	0.98393	P01042	KNG1_HUMAN Kininogen-1 OS=Homo sapiens OX=9606 GN=KNG1 PE=1 SV=2	KNG1
539	0	0.0159361	0.984064	Q93084	AT2A3_HUMAN Sarcoplasmic/endoplasmic reticulum calcium ATPase 3 OS=Homo sapiens OX=9606 GN=ATP2A3 PE=1 SV=2	ATP2A3
426	0	0.0159127	0.984087	O14894	T4S5_HUMAN Transmembrane 4 L6 family member 5 OS=Homo sapiens OX=9606 GN=TM4SF5 PE=2 SV=2	TM4SF5
1240	0	0.0158957	0.984104	P19320	VCAM1_HUMAN Vascular cell adhesion protein 1 OS=Homo sapiens OX=9606 GN=VCAM1 PE=1 SV=1	VCAM1
834	0	0.0157482	0.984252	P25116	PAR1_HUMAN Proteinase-activated receptor 1 OS=Homo sapiens OX=9606 GN=F2R PE=1 SV=2	F2R
406	0	0.0157238	0.984276	Q9UBK2	PRGC1_HUMAN Peroxisome proliferator-activated receptor gamma coactivator 1-alpha OS=Homo sapiens OX=9606 GN=PPARGC1A PE=1 SV=1	PPARGC1A
1877	0	0.0157123	0.984288	Q08722	CD47_HUMAN Leukocyte surface antigen CD47 OS=Homo sapiens OX=9606 GN=CD47 PE=1 SV=1	CD47
288	0	0.0157075	0.984293	Q9BXH1	BBC3_HUMAN Bcl-2-binding component 3. isoforms 1/2 OS=Homo sapiens OX=9606 GN=BBC3 PE=1 SV=1	BBC3
1314	0	0.0156355	0.984364	P09917	LOX5_HUMAN Arachidonate 5-lipoxygenase OS=Homo sapiens OX=9606 GN=ALOX5 PE=1 SV=2	ALOX5
1157	0	0.0155112	0.984489	P48061	SDF1_HUMAN Stromal cell-derived factor 1 OS=Homo sapiens OX=9606 GN=CXCL12 PE=1 SV=1	CXCL12
463	0	0.015497	0.984503	P18440	ARY1_HUMAN Arylamine N-acetyltransferase 1 OS=Homo sapiens OX=9606 GN=NAT1 PE=1 SV=2	NAT1
1339	0	0.0154362	0.984564	Q9Y603	ETV7_HUMAN Transcription factor ETV7 OS=Homo sapiens OX=9606 GN=ETV7 PE=1 SV=1	ETV7
1710	0	0.0153314	0.984669	O14939	PLD2_HUMAN Phospholipase D2 OS=Homo sapiens OX=9606 GN=PLD2 PE=1 SV=2	PLD2
1846	0	0.0151772	0.984823	P29350	PTN6_HUMAN Tyrosine-protein phosphatase non-receptor type 6 OS=Homo sapiens OX=9606 GN=PTPN6 PE=1 SV=1	PTPN6
807	0	0.0150451	0.984955	Q6J9G0	STYK1_HUMAN Tyrosine-protein kinase STYK1 OS=Homo sapiens OX=9606 GN=STYK1 PE=1 SV=4	STYK1
1204	0	0.0148447	0.985155	Q15726	KISS1_HUMAN Metastasis-suppressor KiSS-1 OS=Homo sapiens OX=9606 GN=KISS1 PE=1 SV=4	KISS1
1783	0	0.0148081	0.985192	Q15389	ANGP1_HUMAN Angiopoietin-1 OS=Homo sapiens OX=9606 GN=ANGPT1 PE=1 SV=2	ANGPT1
614	0	0.0144598	0.98554	Q9BUD6	SPON2_HUMAN Spondin-2 OS=Homo sapiens OX=9606 GN=SPON2 PE=1 SV=3	SPON2
798	0	0.0144128	0.985587	Q9UJ37	SIA7B_HUMAN Alpha-N-acetylgalactosaminide alpha-2.6-sialyltransferase 2 OS=Homo sapiens OX=9606 GN=ST6GALNAC2 PE=1 SV=1	ST6GALNAC2
226	0	0.0143221	0.985678	O43490	PROM1_HUMAN Prominin-1 OS=Homo sapiens OX=9606 GN=PROM1 PE=1 SV=1	PROM1
1389	0	0.0141983	0.985802	P05106	ITB3_HUMAN Integrin beta-3 OS=Homo sapiens OX=9606 GN=ITGB3 PE=1 SV=2	ITGB3
1397	0	0.0138663	0.986134	Q13207	TBX2_HUMAN T-box transcription factor TBX2 OS=Homo sapiens OX=9606 GN=TBX2 PE=1 SV=3	TBX2
832	0	0.0138301	0.98617	P40198	CEAM3_HUMAN Carcinoembryonic antigen-related cell adhesion molecule 3 OS=Homo sapiens OX=9606 GN=CEACAM3 PE=1 SV=2	CEACAM3
1608	0	0.0137397	0.98626	Q14623	IHH_HUMAN Indian hedgehog protein OS=Homo sapiens OX=9606 GN=IHH PE=1 SV=4	IHH
941	0	0.0137334	0.986267	P12644	BMP4_HUMAN Bone morphogenetic protein 4 OS=Homo sapiens OX=9606 GN=BMP4 PE=1 SV=1	BMP4
1702	0	0.013561	0.986439	O00358	FOXE1_HUMAN Forkhead box protein E1 OS=Homo sapiens OX=9606 GN=FOXE1 PE=1 SV=3	FOXE1
1642	0	0.0133969	0.986603	O75828	CBR3_HUMAN Carbonyl reductase [NADPH] 3 OS=Homo sapiens OX=9606 GN=CBR3 PE=1 SV=3	CBR3
784	0	0.0132932	0.986707	Q8NEB5	PLPP5_HUMAN Phospholipid phosphatase 5 OS=Homo sapiens OX=9606 GN=PLPP5 PE=1 SV=2	PLPP5
1279	0	0.0130986	0.986901	P98161	PKD1_HUMAN Polycystin-1 OS=Homo sapiens OX=9606 GN=PKD1 PE=1 SV=3	PKD1
1408	0	0.0130211	0.986979	P42892	ECE1_HUMAN Endothelin-converting enzyme 1 OS=Homo sapiens OX=9606 GN=ECE1 PE=1 SV=2	ECE1
1673	0	0.0130089	0.986991	P20719	HXA5_HUMAN Homeobox protein Hox-A5 OS=Homo sapiens OX=9606 GN=HOXA5 PE=1 SV=2	HOXA5
1664	0	0.0129131	0.987087	P21333	FLNA_HUMAN Filamin-A OS=Homo sapiens OX=9606 GN=FLNA PE=1 SV=4	FLNA
1587	0	0.0127755	0.987224	Q8NFL0	B3GN7_HUMAN UDP-GlcNAc:betaGal beta-1.3-N-acetylglucosaminyltransferase 7 OS=Homo sapiens OX=9606 GN=B3GNT7 PE=2 SV=1	B3GNT7
279	0	0.0127282	0.987272	Q99933	BAG1_HUMAN BAG family molecular chaperone regulator 1 OS=Homo sapiens OX=9606 GN=BAG1 PE=1 SV=4	BAG1
527	0	0.0125845	0.987415	Q99612	KLF6_HUMAN Krueppel-like factor 6 OS=Homo sapiens OX=9606 GN=KLF6 PE=1 SV=3	KLF6
1840	0	0.012398	0.987602	P19883	FST_HUMAN Follistatin OS=Homo sapiens OX=9606 GN=FST PE=1 SV=2	FST
522	0	0.0122204	0.98778	O75473	LGR5_HUMAN Leucine-rich repeat-containing G-protein coupled receptor 5 OS=Homo sapiens OX=9606 GN=LGR5 PE=1 SV=1	LGR5
317	0	0.0122009	0.987799	Q9P0K8	FOXJ2_HUMAN Forkhead box protein J2 OS=Homo sapiens OX=9606 GN=FOXJ2 PE=1 SV=1	FOXJ2
276	0	0.0120038	0.987996	O43291	SPIT2_HUMAN Kunitz-type protease inhibitor 2 OS=Homo sapiens OX=9606 GN=SPINT2 PE=1 SV=2	SPINT2
298	0	0.0119785	0.988021	Q13433	S39A6_HUMAN Zinc transporter ZIP6 OS=Homo sapiens OX=9606 GN=SLC39A6 PE=1 SV=3	SLC39A6
955	0	0.0119716	0.988028	Q9HD89	RETN_HUMAN Resistin OS=Homo sapiens OX=9606 GN=RETN PE=1 SV=1	RETN
1785	0	0.0119696	0.98803	O00141	SGK1_HUMAN Serine/threonine-protein kinase Sgk1 OS=Homo sapiens OX=9606 GN=SGK1 PE=1 SV=2	SGK1
256	0	0.0119201	0.98808	P56704	WNT3A_HUMAN Protein Wnt-3a OS=Homo sapiens OX=9606 GN=WNT3A PE=1 SV=2	WNT3A
1740	0	0.011465	0.988535	Q9UJU5	FOXD3_HUMAN Forkhead box protein D3 OS=Homo sapiens OX=9606 GN=FOXD3 PE=1 SV=1	FOXD3
1253	0	0.0114529	0.988547	P27695	APEX1_HUMAN DNA-(apurinic or apyrimidinic site) lyase OS=Homo sapiens OX=9606 GN=APEX1 PE=1 SV=2	APEX1
1124	0	0.0113866	0.988613	P54849	EMP1_HUMAN Epithelial membrane protein 1 OS=Homo sapiens OX=9606 GN=EMP1 PE=1 SV=3	EMP1
1418	0	0.0112667	0.988733	O00187	MASP2_HUMAN Mannan-binding lectin serine protease 2 OS=Homo sapiens OX=9606 GN=MASP2 PE=1 SV=4	MASP2
536	0	0.0112456	0.988754	P51681	CCR5_HUMAN C-C chemokine receptor type 5 OS=Homo sapiens OX=9606 GN=CCR5 PE=1 SV=1	CCR5
1869	0	0.0111805	0.98882	Q14247	SRC8_HUMAN Src substrate cortactin OS=Homo sapiens OX=9606 GN=CTTN PE=1 SV=2	CTTN
726	0	0.0110942	0.988906	Q96JH8	RADIL_HUMAN Ras-associating and dilute domain-containing protein OS=Homo sapiens OX=9606 GN=RADIL PE=1 SV=5	RADIL
1799	0	0.0110605	0.98894	O95600	KLF8_HUMAN Krueppel-like factor 8 OS=Homo sapiens OX=9606 GN=KLF8 PE=1 SV=2	KLF8
671	0	0.0104563	0.989544	O43347	MSI1H_HUMAN RNA-binding protein Musashi homolog 1 OS=Homo sapiens OX=9606 GN=MSI1 PE=1 SV=1	MSI1
605	0	0.0104563	0.989544	Q9HC52	CBX8_HUMAN Chromobox protein homolog 8 OS=Homo sapiens OX=9606 GN=CBX8 PE=1 SV=3	CBX8
1672	0	0.0103664	0.989634	P31273	HXC8_HUMAN Homeobox protein Hox-C8 OS=Homo sapiens OX=9606 GN=HOXC8 PE=1 SV=2	HOXC8
1304	0	0.0102622	0.989738	O95863	SNAI1_HUMAN Zinc finger protein SNAI1 OS=Homo sapiens OX=9606 GN=SNAI1 PE=1 SV=2	SNAI1
1653	0	0.0101687	0.989831	P09629	HXB7_HUMAN Homeobox protein Hox-B7 OS=Homo sapiens OX=9606 GN=HOXB7 PE=1 SV=4	HOXB7
1192	0	0.0100519	0.989948	P51679	CCR4_HUMAN C-C chemokine receptor type 4 OS=Homo sapiens OX=9606 GN=CCR4 PE=1 SV=1	CCR4
1873	0	0.00982822	0.990172	P55786	PSA_HUMAN Puromycin-sensitive aminopeptidase OS=Homo sapiens OX=9606 GN=NPEPPS PE=1 SV=2	NPEPPS
1061	0	0.00937526	0.990625	Q9ULC3	RAB23_HUMAN Ras-related protein Rab-23 OS=Homo sapiens OX=9606 GN=RAB23 PE=1 SV=1	RAB23
651	0	0.00936844	0.990632	Q16270	IBP7_HUMAN Insulin-like growth factor-binding protein 7 OS=Homo sapiens OX=9606 GN=IGFBP7 PE=1 SV=1	IGFBP7
1464	0	0.00920961	0.99079	O95817	BAG3_HUMAN BAG family molecular chaperone regulator 3 OS=Homo sapiens OX=9606 GN=BAG3 PE=1 SV=3	BAG3
1709	0	0.00919804	0.990802	Q6NXG1	ESRP1_HUMAN Epithelial splicing regulatory protein 1 OS=Homo sapiens OX=9606 GN=ESRP1 PE=1 SV=2	ESRP1
1052	0	0.00915288	0.990847	Q9H3K2	GHITM_HUMAN Growth hormone-inducible transmembrane protein OS=Homo sapiens OX=9606 GN=GHITM PE=1 SV=2	GHITM
867	0	0.0090862	0.990914	Q9H9Z2	LN28A_HUMAN Protein lin-28 homolog A OS=Homo sapiens OX=9606 GN=LIN28A PE=1 SV=1	LIN28A
980	0	0.00890162	0.991098	P05546	HEP2_HUMAN Heparin cofactor 2 OS=Homo sapiens OX=9606 GN=SERPIND1 PE=1 SV=3	SERPIND1
1221	0	0.00887612	0.991124	Q9Y6K1	DNM3A_HUMAN DNA (cytosine-5)-methyltransferase 3A OS=Homo sapiens OX=9606 GN=DNMT3A PE=1 SV=4	DNMT3A
946	0	0.00886991	0.99113	Q96AP7	ESAM_HUMAN Endothelial cell-selective adhesion molecule OS=Homo sapiens OX=9606 GN=ESAM PE=1 SV=1	ESAM
149	0	0.00884506	0.991155	Q9C000	NLRP1_HUMAN NACHT. LRR and PYD domains-containing protein 1 OS=Homo sapiens OX=9606 GN=NLRP1 PE=1 SV=1	NLRP1
117	0	0.00882071	0.991179	Q03518	TAP1_HUMAN Antigen peptide transporter 1 OS=Homo sapiens OX=9606 GN=TAP1 PE=1 SV=2	TAP1
549	0	0.00878532	0.991215	O43312	MTSS1_HUMAN Protein MTSS 1 OS=Homo sapiens OX=9606 GN=MTSS1 PE=1 SV=2	MTSS1
1111	0	0.00875272	0.991247	Q01201	RELB_HUMAN Transcription factor RelB OS=Homo sapiens OX=9606 GN=RELB PE=1 SV=2	RELB
233	0	0.00873303	0.991267	O95832	CLD1_HUMAN Claudin-1 OS=Homo sapiens OX=9606 GN=CLDN1 PE=1 SV=1	CLDN1
1321	0	0.0084326	0.991567	P30086	PEBP1_HUMAN Phosphatidylethanolamine-binding protein 1 OS=Homo sapiens OX=9606 GN=PEBP1 PE=1 SV=3	PEBP1
1787	0	0.00839361	0.991606	Q68D85	NR3L1_HUMAN Natural cytotoxicity triggering receptor 3 ligand 1 OS=Homo sapiens OX=9606 GN=NCR3LG1 PE=1 SV=1	NCR3LG1
1307	0	0.00827273	0.991727	Q9GZQ8	MLP3B_HUMAN Microtubule-associated proteins 1A/1B light chain 3B OS=Homo sapiens OX=9606 GN=MAP1LC3B PE=1 SV=3	MAP1LC3B
1095	0	0.00823712	0.991763	Q07021	C1QBP_HUMAN Complement component 1 Q subcomponent-binding protein. mitochondrial OS=Homo sapiens OX=9606 GN=C1QBP PE=1 SV=1	C1QBP
1211	0	0.00822838	0.991772	P07093	GDN_HUMAN Glia-derived nexin OS=Homo sapiens OX=9606 GN=SERPINE2 PE=1 SV=1	SERPINE2
1176	0	0.00800096	0.991999	Q13489	BIRC3_HUMAN Baculoviral IAP repeat-containing protein 3 OS=Homo sapiens OX=9606 GN=BIRC3 PE=1 SV=2	BIRC3
1794	0	0.00799731	0.992003	O15524	SOCS1_HUMAN Suppressor of cytokine signaling 1 OS=Homo sapiens OX=9606 GN=SOCS1 PE=1 SV=1	SOCS1
1006	0	0.00786379	0.992136	Q12860	CNTN1_HUMAN Contactin-1 OS=Homo sapiens OX=9606 GN=CNTN1 PE=1 SV=1	CNTN1
683	0	0.00779254	0.992207	Q9Y238	DLEC1_HUMAN Deleted in lung and esophageal cancer protein 1 OS=Homo sapiens OX=9606 GN=DLEC1 PE=2 SV=2	DLEC1
1070	0	0.00778982	0.99221	P25445	TNR6_HUMAN Tumor necrosis factor receptor superfamily member 6 OS=Homo sapiens OX=9606 GN=FAS PE=1 SV=1	FAS
848	0	0.00773138	0.992269	Q9HB09	B2L12_HUMAN Bcl-2-like protein 12 OS=Homo sapiens OX=9606 GN=BCL2L12 PE=1 SV=1	BCL2L12
1472	0	0.00770694	0.992293	P05089	ARGI1_HUMAN Arginase-1 OS=Homo sapiens OX=9606 GN=ARG1 PE=1 SV=2	ARG1
753	0	0.00769251	0.992307	O60732	MAGC1_HUMAN Melanoma-associated antigen C1 OS=Homo sapiens OX=9606 GN=MAGEC1 PE=1 SV=3	MAGEC1
1886	0	0.0075743	0.992426	P16444	DPEP1_HUMAN Dipeptidase 1 OS=Homo sapiens OX=9606 GN=DPEP1 PE=1 SV=3	DPEP1
576	0	0.00752455	0.992475	P27824	CALX_HUMAN Calnexin OS=Homo sapiens OX=9606 GN=CANX PE=1 SV=2	CANX
1108	0	0.00738261	0.992617	Q93097	WNT2B_HUMAN Protein Wnt-2b OS=Homo sapiens OX=9606 GN=WNT2B PE=1 SV=2	WNT2B
1199	0	0.00735747	0.992643	P01730	CD4_HUMAN T-cell surface glycoprotein CD4 OS=Homo sapiens OX=9606 GN=CD4 PE=1 SV=1	CD4
1680	0	0.00733614	0.992664	P56856	CLD18_HUMAN Claudin-18 OS=Homo sapiens OX=9606 GN=CLDN18 PE=1 SV=1	CLDN18
1248	0	0.00726384	0.992736	O60603	TLR2_HUMAN Toll-like receptor 2 OS=Homo sapiens OX=9606 GN=TLR2 PE=1 SV=1	TLR2
1883	0	0.00715749	0.992843	P04070	PROC_HUMAN Vitamin K-dependent protein C OS=Homo sapiens OX=9606 GN=PROC PE=1 SV=1	PROC
1660	0	0.00712901	0.992871	O00622	CCN1_HUMAN CCN family member 1 OS=Homo sapiens OX=9606 GN=CCN1 PE=1 SV=1	CCN1
294	0	0.00712337	0.992877	P09758	TACD2_HUMAN Tumor-associated calcium signal transducer 2 OS=Homo sapiens OX=9606 GN=TACSTD2 PE=1 SV=3	TACSTD2
1420	0	0.00704799	0.992952	P15291	B4GT1_HUMAN Beta-1.4-galactosyltransferase 1 OS=Homo sapiens OX=9606 GN=B4GALT1 PE=1 SV=5	B4GALT1
710	0	0.00699727	0.993003	Q92934	BAD_HUMAN Bcl2-associated agonist of cell death OS=Homo sapiens OX=9606 GN=BAD PE=1 SV=3	BAD
255	0	0.00695979	0.99304	Q16790	CAH9_HUMAN Carbonic anhydrase 9 OS=Homo sapiens OX=9606 GN=CA9 PE=1 SV=2	CA9
404	0	0.00695793	0.993042	Q16647	PTGIS_HUMAN Prostacyclin synthase OS=Homo sapiens OX=9606 GN=PTGIS PE=1 SV=1	PTGIS
1225	0	0.00686612	0.993134	O75888	TNF13_HUMAN Tumor necrosis factor ligand superfamily member 13 OS=Homo sapiens OX=9606 GN=TNFSF13 PE=1 SV=1	TNFSF13
1337	0	0.0066883	0.993312	Q9P126	CLC1B_HUMAN C-type lectin domain family 1 member B OS=Homo sapiens OX=9606 GN=CLEC1B PE=1 SV=2	CLEC1B
1160	0	0.00665464	0.993345	P48048	KCNJ1_HUMAN ATP-sensitive inward rectifier potassium channel 1 OS=Homo sapiens OX=9606 GN=KCNJ1 PE=1 SV=1	KCNJ1
596	0	0.00657028	0.99343	Q04912	RON_HUMAN Macrophage-stimulating protein receptor OS=Homo sapiens OX=9606 GN=MST1R PE=1 SV=3	MST1R
948	0	0.00651745	0.993483	P58004	SESN2_HUMAN Sestrin-2 OS=Homo sapiens OX=9606 GN=SESN2 PE=1 SV=1	SESN2
1031	0	0.00646166	0.993538	P14555	PA2GA_HUMAN Phospholipase A2. membrane associated OS=Homo sapiens OX=9606 GN=PLA2G2A PE=1 SV=2	PLA2G2A
22	0	0.00630425	0.993696	Q92896	GSLG1_HUMAN Golgi apparatus protein 1 OS=Homo sapiens OX=9606 GN=GLG1 PE=1 SV=2	GLG1
1107	0	0.00615735	0.993843	P10809	CH60_HUMAN 60 kDa heat shock protein. mitochondrial OS=Homo sapiens OX=9606 GN=HSPD1 PE=1 SV=2	HSPD1
1618	0	0.00605417	0.993946	Q8IZW8	TENS4_HUMAN Tensin-4 OS=Homo sapiens OX=9606 GN=TNS4 PE=1 SV=3	TNS4
1796	0	0.00602648	0.993974	O75508	CLD11_HUMAN Claudin-11 OS=Homo sapiens OX=9606 GN=CLDN11 PE=1 SV=2	CLDN11
465	0	0.00601626	0.993984	P16455	MGMT_HUMAN Methylated-DNA--protein-cysteine methyltransferase OS=Homo sapiens OX=9606 GN=MGMT PE=1 SV=1	MGMT
1736	0	0.00600525	0.993995	P23560	BDNF_HUMAN Brain-derived neurotrophic factor OS=Homo sapiens OX=9606 GN=BDNF PE=1 SV=1	BDNF
1445	0	0.00588503	0.994115	P34741	SDC2_HUMAN Syndecan-2 OS=Homo sapiens OX=9606 GN=SDC2 PE=1 SV=2	SDC2
657	0	0.00577727	0.994223	P49715	CEBPA_HUMAN CCAAT/enhancer-binding protein alpha OS=Homo sapiens OX=9606 GN=CEBPA PE=1 SV=3	CEBPA
1721	0	0.00567601	0.994324	P18848	ATF4_HUMAN Cyclic AMP-dependent transcription factor ATF-4 OS=Homo sapiens OX=9606 GN=ATF4 PE=1 SV=3	ATF4
1649	0	0.00559298	0.994407	P84022	SMAD3_HUMAN Mothers against decapentaplegic homolog 3 OS=Homo sapiens OX=9606 GN=SMAD3 PE=1 SV=1	SMAD3
1060	0	0.00557613	0.994424	P57073	SOX8_HUMAN Transcription factor SOX-8 OS=Homo sapiens OX=9606 GN=SOX8 PE=2 SV=1	SOX8
1295	0	0.00557448	0.994426	O14746	TERT_HUMAN Telomerase reverse transcriptase OS=Homo sapiens OX=9606 GN=TERT PE=1 SV=1	TERT
442	0	0.00553894	0.994461	Q13418	ILK_HUMAN Integrin-linked protein kinase OS=Homo sapiens OX=9606 GN=ILK PE=1 SV=2	ILK
1430	0	0.00546115	0.994539	Q13751	LAMB3_HUMAN Laminin subunit beta-3 OS=Homo sapiens OX=9606 GN=LAMB3 PE=1 SV=1	LAMB3
820	0	0.00528088	0.994719	Q9Y5S8	NOX1_HUMAN NADPH oxidase 1 OS=Homo sapiens OX=9606 GN=NOX1 PE=1 SV=2	NOX1
33	0	0.00517264	0.994827	P52272	HNRPM_HUMAN Heterogeneous nuclear ribonucleoprotein M OS=Homo sapiens OX=9606 GN=HNRNPM PE=1 SV=3	HNRNPM
1495	0	0.00516802	0.994832	Q9H257	CARD9_HUMAN Caspase recruitment domain-containing protein 9 OS=Homo sapiens OX=9606 GN=CARD9 PE=1 SV=2	CARD9
1530	0	0.00508303	0.994917	Q03135	CAV1_HUMAN Caveolin-1 OS=Homo sapiens OX=9606 GN=CAV1 PE=1 SV=4	CAV1
543	0	0.00506589	0.994934	P24557	THAS_HUMAN Thromboxane-A synthase OS=Homo sapiens OX=9606 GN=TBXAS1 PE=1 SV=3	TBXAS1
1450	0	0.00506246	0.994938	P23443	KS6B1_HUMAN Ribosomal protein S6 kinase beta-1 OS=Homo sapiens OX=9606 GN=RPS6KB1 PE=1 SV=2	RPS6KB1
1730	0	0.00505614	0.994944	Q14526	HIC1_HUMAN Hypermethylated in cancer 1 protein OS=Homo sapiens OX=9606 GN=HIC1 PE=1 SV=5	HIC1
1523	0	0.00504954	0.99495	O94778	AQP8_HUMAN Aquaporin-8 OS=Homo sapiens OX=9606 GN=AQP8 PE=1 SV=2	AQP8
1526	0	0.00503892	0.994961	P51684	CCR6_HUMAN C-C chemokine receptor type 6 OS=Homo sapiens OX=9606 GN=CCR6 PE=1 SV=2	CCR6
1667	0	0.00495416	0.995046	Q9Y295	DRG1_HUMAN Developmentally-regulated GTP-binding protein 1 OS=Homo sapiens OX=9606 GN=DRG1 PE=1 SV=1	DRG1
1407	0	0.00493999	0.99506	O94813	SLIT2_HUMAN Slit homolog 2 protein OS=Homo sapiens OX=9606 GN=SLIT2 PE=1 SV=1	SLIT2
245	0	0.00485011	0.99515	P24347	MMP11_HUMAN Stromelysin-3 OS=Homo sapiens OX=9606 GN=MMP11 PE=1 SV=3	MMP11
1506	0	0.00478608	0.995214	Q9UI08	EVL_HUMAN Ena/VASP-like protein OS=Homo sapiens OX=9606 GN=EVL PE=1 SV=2	EVL
440	0	0.00460278	0.995397	P60709	ACTB_HUMAN Actin. cytoplasmic 1 OS=Homo sapiens OX=9606 GN=ACTB PE=1 SV=1	ACTB
1322	0	0.00456544	0.995435	P21926	CD9_HUMAN CD9 antigen OS=Homo sapiens OX=9606 GN=CD9 PE=1 SV=4	CD9
267	0	0.00456327	0.995437	P20333	TNR1B_HUMAN Tumor necrosis factor receptor superfamily member 1B OS=Homo sapiens OX=9606 GN=TNFRSF1B PE=1 SV=3	TNFRSF1B
1885	0	0.00452262	0.995477	P49419	AL7A1_HUMAN Alpha-aminoadipic semialdehyde dehydrogenase OS=Homo sapiens OX=9606 GN=ALDH7A1 PE=1 SV=5	ALDH7A1
1234	0	0.0044491	0.995551	Q9BUZ4	TRAF4_HUMAN TNF receptor-associated factor 4 OS=Homo sapiens OX=9606 GN=TRAF4 PE=1 SV=1	TRAF4
844	0	0.00426793	0.995732	Q14108	SCRB2_HUMAN Lysosome membrane protein 2 OS=Homo sapiens OX=9606 GN=SCARB2 PE=1 SV=2	SCARB2
655	0	0.00426187	0.995738	P21709	EPHA1_HUMAN Ephrin type-A receptor 1 OS=Homo sapiens OX=9606 GN=EPHA1 PE=1 SV=4	EPHA1
1589	0	0.00425735	0.995743	O00560	SDCB1_HUMAN Syntenin-1 OS=Homo sapiens OX=9606 GN=SDCBP PE=1 SV=1	SDCBP
319	0	0.00420857	0.995791	P29972	AQP1_HUMAN Aquaporin-1 OS=Homo sapiens OX=9606 GN=AQP1 PE=1 SV=3	AQP1
262	0	0.0041937	0.995806	Q9Y6Q6	TNR11_HUMAN Tumor necrosis factor receptor superfamily member 11A OS=Homo sapiens OX=9606 GN=TNFRSF11A PE=1 SV=1	TNFRSF11A
1503	0	0.00419164	0.995808	P38936	CDN1A_HUMAN Cyclin-dependent kinase inhibitor 1 OS=Homo sapiens OX=9606 GN=CDKN1A PE=1 SV=3	CDKN1A
1109	0	0.00398496	0.996015	O60512	B4GT3_HUMAN Beta-1.4-galactosyltransferase 3 OS=Homo sapiens OX=9606 GN=B4GALT3 PE=1 SV=2	B4GALT3
1179	0	0.00388168	0.996118	O00425	IF2B3_HUMAN Insulin-like growth factor 2 mRNA-binding protein 3 OS=Homo sapiens OX=9606 GN=IGF2BP3 PE=1 SV=2	IGF2BP3
1392	0	0.0038746	0.996125	Q7Z7M8	B3GN8_HUMAN UDP-GlcNAc:betaGal beta-1.3-N-acetylglucosaminyltransferase 8 OS=Homo sapiens OX=9606 GN=B3GNT8 PE=1 SV=1	B3GNT8
1273	0	0.00384035	0.99616	P54578	UBP14_HUMAN Ubiquitin carboxyl-terminal hydrolase 14 OS=Homo sapiens OX=9606 GN=USP14 PE=1 SV=3	USP14
1071	0	0.00378054	0.996219	P05107	ITB2_HUMAN Integrin beta-2 OS=Homo sapiens OX=9606 GN=ITGB2 PE=1 SV=2	ITGB2
1600	0	0.00374322	0.996257	P25024	CXCR1_HUMAN C-X-C chemokine receptor type 1 OS=Homo sapiens OX=9606 GN=CXCR1 PE=1 SV=2	CXCR1
1524	0	0.00370573	0.996294	Q9NS23	RASF1_HUMAN Ras association domain-containing protein 1 OS=Homo sapiens OX=9606 GN=RASSF1 PE=1 SV=1	RASSF1
878	0	0.00369585	0.996304	Q16610	ECM1_HUMAN Extracellular matrix protein 1 OS=Homo sapiens OX=9606 GN=ECM1 PE=1 SV=2	ECM1
1629	0	0.003618	0.996382	P13647	K2C5_HUMAN Keratin. type II cytoskeletal 5 OS=Homo sapiens OX=9606 GN=KRT5 PE=1 SV=3	KRT5
1559	0	0.00359502	0.996405	Q9H2F5	EPC1_HUMAN Enhancer of polycomb homolog 1 OS=Homo sapiens OX=9606 GN=EPC1 PE=1 SV=1	EPC1
469	0	0.0034719	0.996528	Q02548	PAX5_HUMAN Paired box protein Pax-5 OS=Homo sapiens OX=9606 GN=PAX5 PE=1 SV=1	PAX5
178	0	0.00347066	0.996529	P14902	I23O1_HUMAN Indoleamine 2.3-dioxygenase 1 OS=Homo sapiens OX=9606 GN=IDO1 PE=1 SV=1	IDO1
302	0	0.00346047	0.99654	Q9NPB6	PAR6A_HUMAN Partitioning defective 6 homolog alpha OS=Homo sapiens OX=9606 GN=PARD6A PE=1 SV=1	PARD6A
251	0	0.00337978	0.99662	P06396	GELS_HUMAN Gelsolin OS=Homo sapiens OX=9606 GN=GSN PE=1 SV=1	GSN
1868	0	0.00330347	0.996697	Q96T88	UHRF1_HUMAN E3 ubiquitin-protein ligase UHRF1 OS=Homo sapiens OX=9606 GN=UHRF1 PE=1 SV=1	UHRF1
1515	0	0.0032815	0.996718	P49789	FHIT_HUMAN Bis(5-adenosyl)-triphosphatase OS=Homo sapiens OX=9606 GN=FHIT PE=1 SV=3	FHIT
1634	0	0.00326103	0.996739	P51858	HDGF_HUMAN Hepatoma-derived growth factor OS=Homo sapiens OX=9606 GN=HDGF PE=1 SV=1	HDGF
1214	0	0.00322234	0.996778	Q8NE79	POPD1_HUMAN Blood vessel epicardial substance OS=Homo sapiens OX=9606 GN=BVES PE=1 SV=1	BVES
97	0	0.00320003	0.9968	Q9HC24	LFG4_HUMAN Protein lifeguard 4 OS=Homo sapiens OX=9606 GN=TMBIM4 PE=1 SV=3	TMBIM4
640	0	0.00318619	0.996814	Q13253	NOGG_HUMAN Noggin OS=Homo sapiens OX=9606 GN=NOG PE=1 SV=1	NOG
1803	0	0.00305464	0.996945	Q9UBE0	SAE1_HUMAN SUMO-activating enzyme subunit 1 OS=Homo sapiens OX=9606 GN=SAE1 PE=1 SV=1	SAE1
1790	0	0.00304459	0.996955	Q15758	AAAT_HUMAN Neutral amino acid transporter B(0) OS=Homo sapiens OX=9606 GN=SLC1A5 PE=1 SV=2	SLC1A5
1874	0	0.00302933	0.996971	Q8IWL2	SFTA1_HUMAN Pulmonary surfactant-associated protein A1 OS=Homo sapiens OX=9606 GN=SFTPA1 PE=1 SV=2	SFTPA1
1206	0	0.00295463	0.997045	Q86XK2	FBX11_HUMAN F-box only protein 11 OS=Homo sapiens OX=9606 GN=FBXO11 PE=1 SV=3	FBXO11
1002	0	0.00293848	0.997062	P39905	GDNF_HUMAN Glial cell line-derived neurotrophic factor OS=Homo sapiens OX=9606 GN=GDNF PE=1 SV=1	GDNF
422	0	0.00289157	0.997108	P21589	5NTD_HUMAN 5-nucleotidase OS=Homo sapiens OX=9606 GN=NT5E PE=1 SV=1	NT5E
1842	0	0.00286666	0.997133	Q9NV31	IMP3_HUMAN U3 small nucleolar ribonucleoprotein protein IMP3 OS=Homo sapiens OX=9606 GN=IMP3 PE=1 SV=1	IMP3
265	0	0.00279729	0.997203	Q14393	GAS6_HUMAN Growth arrest-specific protein 6 OS=Homo sapiens OX=9606 GN=GAS6 PE=1 SV=3	GAS6
1483	0	0.00279503	0.997205	P21266	GSTM3_HUMAN Glutathione S-transferase Mu 3 OS=Homo sapiens OX=9606 GN=GSTM3 PE=1 SV=3	GSTM3
313	0	0.00277848	0.997222	O15041	SEM3E_HUMAN Semaphorin-3E OS=Homo sapiens OX=9606 GN=SEMA3E PE=1 SV=1	SEMA3E
1335	0	0.00275876	0.997241	Q99958	FOXC2_HUMAN Forkhead box protein C2 OS=Homo sapiens OX=9606 GN=FOXC2 PE=1 SV=1	FOXC2
308	0	0.00272795	0.997272	Q16674	MIA_HUMAN Melanoma-derived growth regulatory protein OS=Homo sapiens OX=9606 GN=MIA PE=1 SV=1	MIA
363	0	0.00271299	0.997287	Q9Y5K2	KLK4_HUMAN Kallikrein-4 OS=Homo sapiens OX=9606 GN=KLK4 PE=1 SV=2	KLK4
758	0	0.00269943	0.997301	P17302	CXA1_HUMAN Gap junction alpha-1 protein OS=Homo sapiens OX=9606 GN=GJA1 PE=1 SV=2	GJA1
525	0	0.002642	0.997358	Q53EL6	PDCD4_HUMAN Programmed cell death protein 4 OS=Homo sapiens OX=9606 GN=PDCD4 PE=1 SV=2	PDCD4
519	0	0.00263766	0.997362	Q8TAA9	VANG1_HUMAN Vang-like protein 1 OS=Homo sapiens OX=9606 GN=VANGL1 PE=1 SV=1	VANGL1
173	0	0.00263169	0.997368	P19075	TSN8_HUMAN Tetraspanin-8 OS=Homo sapiens OX=9606 GN=TSPAN8 PE=1 SV=1	TSPAN8
263	0	0.00262238	0.997378	Q53HL2	BOREA_HUMAN Borealin OS=Homo sapiens OX=9606 GN=CDCA8 PE=1 SV=2	CDCA8
577	0	0.00258579	0.997414	Q9H6K1	ILRUN_HUMAN Protein ILRUN OS=Homo sapiens OX=9606 GN=ILRUN PE=1 SV=2	ILRUN
1033	0	0.00255185	0.997448	P49913	CAMP_HUMAN Cathelicidin antimicrobial peptide OS=Homo sapiens OX=9606 GN=CAMP PE=1 SV=1	CAMP
613	0	0.00254206	0.997458	P12757	SKIL_HUMAN Ski-like protein OS=Homo sapiens OX=9606 GN=SKIL PE=1 SV=2	SKIL
810	0	0.00252053	0.997479	O60936	NOL3_HUMAN Nucleolar protein 3 OS=Homo sapiens OX=9606 GN=NOL3 PE=1 SV=2	NOL3
1019	0	0.00247634	0.997524	Q07654	TFF3_HUMAN Trefoil factor 3 OS=Homo sapiens OX=9606 GN=TFF3 PE=1 SV=2	TFF3
1807	0	0.00242512	0.997575	P55851	UCP2_HUMAN Mitochondrial uncoupling protein 2 OS=Homo sapiens OX=9606 GN=UCP2 PE=1 SV=1	UCP2
73	0	0.00238754	0.997612	O00590	ACKR2_HUMAN Atypical chemokine receptor 2 OS=Homo sapiens OX=9606 GN=ACKR2 PE=1 SV=2	ACKR2
392	0	0.00230349	0.997697	Q96D96	HVCN1_HUMAN Voltage-gated hydrogen channel 1 OS=Homo sapiens OX=9606 GN=HVCN1 PE=1 SV=1	HVCN1
303	0	0.00223178	0.997768	Q9UBR2	CATZ_HUMAN Cathepsin Z OS=Homo sapiens OX=9606 GN=CTSZ PE=1 SV=1	CTSZ
1772	0	0.00220699	0.997793	P08727	K1C19_HUMAN Keratin. type I cytoskeletal 19 OS=Homo sapiens OX=9606 GN=KRT19 PE=1 SV=4	KRT19
1131	0	0.00218474	0.997815	O94907	DKK1_HUMAN Dickkopf-related protein 1 OS=Homo sapiens OX=9606 GN=DKK1 PE=1 SV=1	DKK1
1647	0	0.00215304	0.997847	Q06830	PRDX1_HUMAN Peroxiredoxin-1 OS=Homo sapiens OX=9606 GN=PRDX1 PE=1 SV=1	PRDX1
634	0	0.00213639	0.997864	Q93038	TNR25_HUMAN Tumor necrosis factor receptor superfamily member 25 OS=Homo sapiens OX=9606 GN=TNFRSF25 PE=1 SV=2	TNFRSF25
794	0	0.00212149	0.997879	P07996	TSP1_HUMAN Thrombospondin-1 OS=Homo sapiens OX=9606 GN=THBS1 PE=1 SV=2	THBS1
1161	0	0.00207867	0.997921	P20809	IL11_HUMAN Interleukin-11 OS=Homo sapiens OX=9606 GN=IL11 PE=1 SV=1	IL11
1313	0	0.0020737	0.997926	P40238	TPOR_HUMAN Thrombopoietin receptor OS=Homo sapiens OX=9606 GN=MPL PE=1 SV=1	MPL
1242	0	0.0020629	0.997937	P22004	BMP6_HUMAN Bone morphogenetic protein 6 OS=Homo sapiens OX=9606 GN=BMP6 PE=1 SV=1	BMP6
920	0	0.00202849	0.997972	P18075	BMP7_HUMAN Bone morphogenetic protein 7 OS=Homo sapiens OX=9606 GN=BMP7 PE=1 SV=1	BMP7
1082	0	0.00201855	0.997981	O15374	MOT5_HUMAN Monocarboxylate transporter 5 OS=Homo sapiens OX=9606 GN=SLC16A4 PE=2 SV=1	SLC16A4
1306	0	0.0019233	0.998077	Q9H492	MLP3A_HUMAN Microtubule-associated proteins 1A/1B light chain 3A OS=Homo sapiens OX=9606 GN=MAP1LC3A PE=1 SV=2	MAP1LC3A
26	0	0.00190622	0.998094	P35638	DDIT3_HUMAN DNA damage-inducible transcript 3 protein OS=Homo sapiens OX=9606 GN=DDIT3 PE=1 SV=1	DDIT3
1236	0	0.00182698	0.998173	Q7L8A9	VASH1_HUMAN Tubulinyl-Tyr carboxypeptidase 1 OS=Homo sapiens OX=9606 GN=VASH1 PE=1 SV=1	VASH1
140	0	0.00181062	0.998189	Q9Y6M9	NDUB9_HUMAN NADH dehydrogenase [ubiquinone] 1 beta subcomplex subunit 9 OS=Homo sapiens OX=9606 GN=NDUFB9 PE=1 SV=3	NDUFB9
1821	0	0.00180369	0.998196	P19634	SL9A1_HUMAN Sodium/hydrogen exchanger 1 OS=Homo sapiens OX=9606 GN=SLC9A1 PE=1 SV=2	SLC9A1
274	0	0.00174765	0.998252	Q16651	PRSS8_HUMAN Prostasin OS=Homo sapiens OX=9606 GN=PRSS8 PE=1 SV=1	PRSS8
191	0	0.00174357	0.998256	O43521	B2L11_HUMAN Bcl-2-like protein 11 OS=Homo sapiens OX=9606 GN=BCL2L11 PE=1 SV=1	BCL2L11
835	0	0.0017178	0.998282	Q9BQ08	RETNB_HUMAN Resistin-like beta OS=Homo sapiens OX=9606 GN=RETNLB PE=2 SV=1	RETNLB
1098	0	0.00168197	0.998318	P11831	SRF_HUMAN Serum response factor OS=Homo sapiens OX=9606 GN=SRF PE=1 SV=1	SRF
95	0	0.00167792	0.998322	Q01518	CAP1_HUMAN Adenylyl cyclase-associated protein 1 OS=Homo sapiens OX=9606 GN=CAP1 PE=1 SV=5	CAP1
1363	0	0.00167673	0.998323	P35916	VGFR3_HUMAN Vascular endothelial growth factor receptor 3 OS=Homo sapiens OX=9606 GN=FLT4 PE=1 SV=3	FLT4
1732	0	0.00164229	0.998358	Q99519	NEUR1_HUMAN Sialidase-1 OS=Homo sapiens OX=9606 GN=NEU1 PE=1 SV=1	NEU1
1438	0	0.00163447	0.998366	Q92839	HYAS1_HUMAN Hyaluronan synthase 1 OS=Homo sapiens OX=9606 GN=HAS1 PE=1 SV=2	HAS1
436	0	0.0015693	0.998431	P78333	GPC5_HUMAN Glypican-5 OS=Homo sapiens OX=9606 GN=GPC5 PE=2 SV=1	GPC5
1183	0	0.00155476	0.998445	A6NDV4	TMM8B_HUMAN Transmembrane protein 8B OS=Homo sapiens OX=9606 GN=TMEM8B PE=1 SV=2	TMEM8B
456	0	0.00153067	0.998469	Q99929	ASCL2_HUMAN Achaete-scute homolog 2 OS=Homo sapiens OX=9606 GN=ASCL2 PE=1 SV=2	ASCL2
1862	0	0.00150039	0.9985	P35442	TSP2_HUMAN Thrombospondin-2 OS=Homo sapiens OX=9606 GN=THBS2 PE=1 SV=2	THBS2
1509	0	0.00143294	0.998567	P50552	VASP_HUMAN Vasodilator-stimulated phosphoprotein OS=Homo sapiens OX=9606 GN=VASP PE=1 SV=3	VASP
293	0	0.00142566	0.998574	Q15293	RCN1_HUMAN Reticulocalbin-1 OS=Homo sapiens OX=9606 GN=RCN1 PE=1 SV=1	RCN1
883	0	0.00142433	0.998576	P01588	EPO_HUMAN Erythropoietin OS=Homo sapiens OX=9606 GN=EPO PE=1 SV=1	EPO
1563	0	0.00141851	0.998581	P13489	RINI_HUMAN Ribonuclease inhibitor OS=Homo sapiens OX=9606 GN=RNH1 PE=1 SV=2	RNH1
1837	0	0.00136242	0.998638	Q06945	SOX4_HUMAN Transcription factor SOX-4 OS=Homo sapiens OX=9606 GN=SOX4 PE=1 SV=1	SOX4
1631	0	0.00135924	0.998641	Q9UJQ4	SALL4_HUMAN Sal-like protein 4 OS=Homo sapiens OX=9606 GN=SALL4 PE=1 SV=1	SALL4
558	0	0.00135522	0.998645	O43561	LAT_HUMAN Linker for activation of T-cells family member 1 OS=Homo sapiens OX=9606 GN=LAT PE=1 SV=1	LAT
1713	0	0.00132131	0.998679	O00194	RB27B_HUMAN Ras-related protein Rab-27B OS=Homo sapiens OX=9606 GN=RAB27B PE=1 SV=4	RAB27B
812	0	0.00131953	0.99868	Q14254	FLOT2_HUMAN Flotillin-2 OS=Homo sapiens OX=9606 GN=FLOT2 PE=1 SV=2	FLOT2
1196	0	0.00131737	0.998683	P15923	TFE2_HUMAN Transcription factor E2-alpha OS=Homo sapiens OX=9606 GN=TCF3 PE=1 SV=1	TCF3
1215	0	0.00131124	0.998689	Q14508	WFDC2_HUMAN WAP four-disulfide core domain protein 2 OS=Homo sapiens OX=9606 GN=WFDC2 PE=1 SV=2	WFDC2
1755	0	0.00129826	0.998702	Q9UQC9	CLCA2_HUMAN Calcium-activated chloride channel regulator 2 OS=Homo sapiens OX=9606 GN=CLCA2 PE=1 SV=2	CLCA2
27	0	0.00128078	0.998719	O76003	GLRX3_HUMAN Glutaredoxin-3 OS=Homo sapiens OX=9606 GN=GLRX3 PE=1 SV=2	GLRX3
1243	0	0.00126189	0.998738	Q9BXB1	LGR4_HUMAN Leucine-rich repeat-containing G-protein coupled receptor 4 OS=Homo sapiens OX=9606 GN=LGR4 PE=1 SV=2	LGR4
594	0	0.00125689	0.998743	Q5T4W7	ARTN_HUMAN Artemin OS=Homo sapiens OX=9606 GN=ARTN PE=1 SV=1	ARTN
1693	0	0.00124021	0.99876	O14818	PSA7_HUMAN Proteasome subunit alpha type-7 OS=Homo sapiens OX=9606 GN=PSMA7 PE=1 SV=1	PSMA7
872	0	0.00121561	0.998784	Q9Y624	JAM1_HUMAN Junctional adhesion molecule A OS=Homo sapiens OX=9606 GN=F11R PE=1 SV=1	F11R
494	0	0.00120199	0.998798	P48307	TFPI2_HUMAN Tissue factor pathway inhibitor 2 OS=Homo sapiens OX=9606 GN=TFPI2 PE=1 SV=1	TFPI2
1834	0	0.00118628	0.998814	P23352	KALM_HUMAN Anosmin-1 OS=Homo sapiens OX=9606 GN=ANOS1 PE=1 SV=3	ANOS1
1386	0	0.00117841	0.998822	P53816	PLAT3_HUMAN Phospholipase A and acyltransferase 3 OS=Homo sapiens OX=9606 GN=PLAAT3 PE=1 SV=2	PLAAT3
43	0	0.00115263	0.998847	P19971	TYPH_HUMAN Thymidine phosphorylase OS=Homo sapiens OX=9606 GN=TYMP PE=1 SV=2	TYMP
1810	0	0.00113922	0.998861	P09038	FGF2_HUMAN Fibroblast growth factor 2 OS=Homo sapiens OX=9606 GN=FGF2 PE=1 SV=3	FGF2
1009	0	0.00112961	0.99887	Q13347	EIF3I_HUMAN Eukaryotic translation initiation factor 3 subunit I OS=Homo sapiens OX=9606 GN=EIF3I PE=1 SV=1	EIF3I
1514	0	0.00111655	0.998883	P78414	IRX1_HUMAN Iroquois-class homeodomain protein IRX-1 OS=Homo sapiens OX=9606 GN=IRX1 PE=2 SV=3	IRX1
886	0	0.00105298	0.998947	P55899	FCGRN_HUMAN IgG receptor FcRn large subunit p51 OS=Homo sapiens OX=9606 GN=FCGRT PE=1 SV=1	FCGRT
1771	0	0.00104431	0.998956	P54821	PRRX1_HUMAN Paired mesoderm homeobox protein 1 OS=Homo sapiens OX=9606 GN=PRRX1 PE=1 SV=2	PRRX1
520	0	0.0010281	0.998972	P19793	RXRA_HUMAN Retinoic acid receptor RXR-alpha OS=Homo sapiens OX=9606 GN=RXRA PE=1 SV=1	RXRA
136	0	0.00102643	0.998974	P85037	FOXK1_HUMAN Forkhead box protein K1 OS=Homo sapiens OX=9606 GN=FOXK1 PE=1 SV=1	FOXK1
1222	0	0.00102432	0.998976	O15527	OGG1_HUMAN N-glycosylase/DNA lyase OS=Homo sapiens OX=9606 GN=OGG1 PE=1 SV=2	OGG1
709	0	0.00101979	0.99898	P53539	FOSB_HUMAN Protein fosB OS=Homo sapiens OX=9606 GN=FOSB PE=1 SV=1	FOSB
1174	0	0.00101945	0.998981	P41227	NAA10_HUMAN N-alpha-acetyltransferase 10 OS=Homo sapiens OX=9606 GN=NAA10 PE=1 SV=1	NAA10
569	0	0.000994415	0.999006	O60285	NUAK1_HUMAN NUAK family SNF1-like kinase 1 OS=Homo sapiens OX=9606 GN=NUAK1 PE=1 SV=1	NUAK1
741	0	0.000993042	0.999007	P00387	NB5R3_HUMAN NADH-cytochrome b5 reductase 3 OS=Homo sapiens OX=9606 GN=CYB5R3 PE=1 SV=3	CYB5R3
82	0	0.000992038	0.999008	Q8IUR7	ARMC8_HUMAN Armadillo repeat-containing protein 8 OS=Homo sapiens OX=9606 GN=ARMC8 PE=1 SV=2	ARMC8
516	0	0.000985976	0.999014	P61160	ARP2_HUMAN Actin-related protein 2 OS=Homo sapiens OX=9606 GN=ACTR2 PE=1 SV=1	ACTR2
1548	0	0.000946022	0.999054	P00918	CAH2_HUMAN Carbonic anhydrase 2 OS=Homo sapiens OX=9606 GN=CA2 PE=1 SV=2	CA2
1068	0	0.000939385	0.999061	P28356	HXD9_HUMAN Homeobox protein Hox-D9 OS=Homo sapiens OX=9606 GN=HOXD9 PE=1 SV=5	HOXD9
818	0	0.00093594	0.999064	P29474	NOS3_HUMAN Nitric oxide synthase. endothelial OS=Homo sapiens OX=9606 GN=NOS3 PE=1 SV=4	NOS3
1406	0	0.000899412	0.999101	O76076	WISP2_HUMAN WNT1-inducible-signaling pathway protein 2 OS=Homo sapiens OX=9606 GN=WISP2 PE=1 SV=1	WISP2
1684	0	0.000898256	0.999102	Q9NPC1	LT4R2_HUMAN Leukotriene B4 receptor 2 OS=Homo sapiens OX=9606 GN=LTB4R2 PE=2 SV=2	LTB4R2
1371	0	0.000888247	0.999112	Q6UVK1	CSPG4_HUMAN Chondroitin sulfate proteoglycan 4 OS=Homo sapiens OX=9606 GN=CSPG4 PE=1 SV=2	CSPG4
896	0	0.000872394	0.999128	P26022	PTX3_HUMAN Pentraxin-related protein PTX3 OS=Homo sapiens OX=9606 GN=PTX3 PE=1 SV=3	PTX3
1213	0	0.000859113	0.999141	P32302	CXCR5_HUMAN C-X-C chemokine receptor type 5 OS=Homo sapiens OX=9606 GN=CXCR5 PE=1 SV=1	CXCR5
523	0	0.000827733	0.999172	Q6UXB4	CLC4G_HUMAN C-type lectin domain family 4 member G OS=Homo sapiens OX=9606 GN=CLEC4G PE=1 SV=1	CLEC4G
1432	0	0.000821481	0.999179	P58499	FAM3B_HUMAN Protein FAM3B OS=Homo sapiens OX=9606 GN=FAM3B PE=1 SV=2	FAM3B
130	0	0.000817381	0.999183	P11413	G6PD_HUMAN Glucose-6-phosphate 1-dehydrogenase OS=Homo sapiens OX=9606 GN=G6PD PE=1 SV=4	G6PD
760	0	0.000803072	0.999197	Q9HC29	NOD2_HUMAN Nucleotide-binding oligomerization domain-containing protein 2 OS=Homo sapiens OX=9606 GN=NOD2 PE=1 SV=1	NOD2
244	0	0.000800438	0.9992	P21145	MAL_HUMAN Myelin and lymphocyte protein OS=Homo sapiens OX=9606 GN=MAL PE=1 SV=1	MAL
1872	0	0.000756446	0.999244	Q86YL7	PDPN_HUMAN Podoplanin OS=Homo sapiens OX=9606 GN=PDPN PE=1 SV=3	PDPN
1290	0	0.000751683	0.999248	Q9UBG3	CRNN_HUMAN Cornulin OS=Homo sapiens OX=9606 GN=CRNN PE=1 SV=1	CRNN
309	0	0.000728325	0.999272	Q15828	CYTM_HUMAN Cystatin-M OS=Homo sapiens OX=9606 GN=CST6 PE=1 SV=1	CST6
1089	0	0.000728113	0.999272	Q9Y251	HPSE_HUMAN Heparanase OS=Homo sapiens OX=9606 GN=HPSE PE=1 SV=2	HPSE
1004	0	0.000723484	0.999277	Q96P20	NLRP3_HUMAN NACHT. LRR and PYD domains-containing protein 3 OS=Homo sapiens OX=9606 GN=NLRP3 PE=1 SV=3	NLRP3
1511	0	0.000722653	0.999277	O60831	PRAF2_HUMAN PRA1 family protein 2 OS=Homo sapiens OX=9606 GN=PRAF2 PE=1 SV=1	PRAF2
1441	0	0.000707316	0.999293	P18827	SDC1_HUMAN Syndecan-1 OS=Homo sapiens OX=9606 GN=SDC1 PE=1 SV=3	SDC1
805	0	0.000704126	0.999296	P16050	LOX15_HUMAN Arachidonate 15-lipoxygenase OS=Homo sapiens OX=9606 GN=ALOX15 PE=1 SV=3	ALOX15
1492	0	0.000698995	0.999301	Q9H7S9	ZN703_HUMAN Zinc finger protein 703 OS=Homo sapiens OX=9606 GN=ZNF703 PE=1 SV=1	ZNF703
988	0	0.000689394	0.999311	Q92876	KLK6_HUMAN Kallikrein-6 OS=Homo sapiens OX=9606 GN=KLK6 PE=1 SV=1	KLK6
1565	0	0.000678234	0.999322	O00165	HAX1_HUMAN HCLS1-associated protein X-1 OS=Homo sapiens OX=9606 GN=HAX1 PE=1 SV=2	HAX1
1611	0	0.000643637	0.999356	P49765	VEGFB_HUMAN Vascular endothelial growth factor B OS=Homo sapiens OX=9606 GN=VEGFB PE=1 SV=2	VEGFB
1813	0	0.000637089	0.999363	P57059	SIK1_HUMAN Serine/threonine-protein kinase SIK1 OS=Homo sapiens OX=9606 GN=SIK1 PE=1 SV=2	SIK1
1390	0	0.000606787	0.999393	P09486	SPRC_HUMAN SPARC OS=Homo sapiens OX=9606 GN=SPARC PE=1 SV=1	SPARC
1159	0	0.000605972	0.999394	Q9UBC0	HNF6_HUMAN Hepatocyte nuclear factor 6 OS=Homo sapiens OX=9606 GN=ONECUT1 PE=2 SV=1	ONECUT1
591	0	0.000578251	0.999422	O43889	CREB3_HUMAN Cyclic AMP-responsive element-binding protein 3 OS=Homo sapiens OX=9606 GN=CREB3 PE=1 SV=2	CREB3
1762	0	0.000574965	0.999425	Q92988	DLX4_HUMAN Homeobox protein DLX-4 OS=Homo sapiens OX=9606 GN=DLX4 PE=1 SV=4	DLX4
1305	0	0.000569141	0.999431	P04198	MYCN_HUMAN N-myc proto-oncogene protein OS=Homo sapiens OX=9606 GN=MYCN PE=1 SV=2	MYCN
1037	0	0.000565085	0.999435	O95398	RPGF3_HUMAN Rap guanine nucleotide exchange factor 3 OS=Homo sapiens OX=9606 GN=RAPGEF3 PE=1 SV=6	RAPGEF3
1729	0	0.000529123	0.999471	P98170	XIAP_HUMAN E3 ubiquitin-protein ligase XIAP OS=Homo sapiens OX=9606 GN=XIAP PE=1 SV=2	XIAP
608	0	0.000524942	0.999475	P40225	TPO_HUMAN Thrombopoietin OS=Homo sapiens OX=9606 GN=THPO PE=1 SV=1	THPO
1105	0	0.000508548	0.999491	P04629	NTRK1_HUMAN High affinity nerve growth factor receptor OS=Homo sapiens OX=9606 GN=NTRK1 PE=1 SV=4	NTRK1
471	0	0.000502103	0.999498	P32248	CCR7_HUMAN C-C chemokine receptor type 7 OS=Homo sapiens OX=9606 GN=CCR7 PE=2 SV=2	CCR7
761	0	0.000489966	0.99951	P48509	CD151_HUMAN CD151 antigen OS=Homo sapiens OX=9606 GN=CD151 PE=1 SV=3	CD151
940	0	0.000483283	0.999517	P01040	CYTA_HUMAN Cystatin-A OS=Homo sapiens OX=9606 GN=CSTA PE=1 SV=1	CSTA
323	0	0.000463821	0.999536	P25490	TYY1_HUMAN Transcriptional repressor protein YY1 OS=Homo sapiens OX=9606 GN=YY1 PE=1 SV=2	YY1
357	0	0.000461695	0.999538	Q10589	BST2_HUMAN Bone marrow stromal antigen 2 OS=Homo sapiens OX=9606 GN=BST2 PE=1 SV=1	BST2
829	0	0.00045011	0.99955	O15496	PA2GX_HUMAN Group 10 secretory phospholipase A2 OS=Homo sapiens OX=9606 GN=PLA2G10 PE=1 SV=3	PLA2G10
57	0	0.000421687	0.999578	O43464	HTRA2_HUMAN Serine protease HTRA2. mitochondrial OS=Homo sapiens OX=9606 GN=HTRA2 PE=1 SV=2	HTRA2
1227	0	0.000396751	0.999603	Q92837	FRAT1_HUMAN Proto-oncogene FRAT1 OS=Homo sapiens OX=9606 GN=FRAT1 PE=1 SV=3	FRAT1
1849	0	0.000375333	0.999625	P08709	FA7_HUMAN Coagulation factor VII OS=Homo sapiens OX=9606 GN=F7 PE=1 SV=1	F7
342	0	0.000374993	0.999625	P50897	PPT1_HUMAN Palmitoyl-protein thioesterase 1 OS=Homo sapiens OX=9606 GN=PPT1 PE=1 SV=1	PPT1
326	0	0.000366172	0.999634	P32119	PRDX2_HUMAN Peroxiredoxin-2 OS=Homo sapiens OX=9606 GN=PRDX2 PE=1 SV=5	PRDX2
307	0	0.00035733	0.999643	P49862	KLK7_HUMAN Kallikrein-7 OS=Homo sapiens OX=9606 GN=KLK7 PE=1 SV=1	KLK7
826	0	0.000351157	0.999649	P26006	ITA3_HUMAN Integrin alpha-3 OS=Homo sapiens OX=9606 GN=ITGA3 PE=1 SV=5	ITGA3
977	0	0.000331395	0.999669	P50052	AGTR2_HUMAN Type-2 angiotensin II receptor OS=Homo sapiens OX=9606 GN=AGTR2 PE=1 SV=1	AGTR2
1714	0	0.000325826	0.999674	Q5HYN5	CT451_HUMAN Cancer/testis antigen family 45 member A1 OS=Homo sapiens OX=9606 GN=CT45A1 PE=2 SV=1	CT45A1
376	0	0.000324042	0.999676	O95997	PTTG1_HUMAN Securin OS=Homo sapiens OX=9606 GN=PTTG1 PE=1 SV=1	PTTG1
843	0	0.000323262	0.999677	P25063	CD24_HUMAN Signal transducer CD24 OS=Homo sapiens OX=9606 GN=CD24 PE=1 SV=3	CD24
1599	0	0.000303933	0.999696	Q15717	ELAV1_HUMAN ELAV-like protein 1 OS=Homo sapiens OX=9606 GN=ELAVL1 PE=1 SV=2	ELAVL1
1280	0	0.000289984	0.99971	Q53H76	PLA1A_HUMAN Phospholipase A1 member A OS=Homo sapiens OX=9606 GN=PLA1A PE=2 SV=2	PLA1A
927	0	0.000289114	0.999711	Q13232	NDK3_HUMAN Nucleoside diphosphate kinase 3 OS=Homo sapiens OX=9606 GN=NME3 PE=1 SV=2	NME3
1547	0	0.000279805	0.99972	Q7Z429	LFG1_HUMAN Protein lifeguard 1 OS=Homo sapiens OX=9606 GN=GRINA PE=2 SV=1	GRINA
998	0	0.000276967	0.999723	P0DJI8	SAA1_HUMAN Serum amyloid A-1 protein OS=Homo sapiens OX=9606 GN=SAA1 PE=1 SV=1	SAA1
1703	0	0.000272898	0.999727	O14944	EREG_HUMAN Proepiregulin OS=Homo sapiens OX=9606 GN=EREG PE=1 SV=1	EREG
708	0	0.000269355	0.999731	Q969D9	TSLP_HUMAN Thymic stromal lymphopoietin OS=Homo sapiens OX=9606 GN=TSLP PE=1 SV=1	TSLP
327	0	0.000268559	0.999731	Q16611	BAK_HUMAN Bcl-2 homologous antagonist/killer OS=Homo sapiens OX=9606 GN=BAK1 PE=1 SV=1	BAK1
615	0	0.000266927	0.999733	P21397	AOFA_HUMAN Amine oxidase [flavin-containing] A OS=Homo sapiens OX=9606 GN=MAOA PE=1 SV=1	MAOA
270	0	0.000253993	0.999746	P39060	COIA1_HUMAN Collagen alpha-1(XVIII) chain OS=Homo sapiens OX=9606 GN=COL18A1 PE=1 SV=5	COL18A1
408	0	0.000244607	0.999755	P22061	PIMT_HUMAN Protein-L-isoaspartate(D-aspartate) O-methyltransferase OS=Homo sapiens OX=9606 GN=PCMT1 PE=1 SV=4	PCMT1
1517	0	0.000241473	0.999759	P05783	K1C18_HUMAN Keratin. type I cytoskeletal 18 OS=Homo sapiens OX=9606 GN=KRT18 PE=1 SV=2	KRT18
1576	0	0.000236057	0.999764	P80162	CXCL6_HUMAN C-X-C motif chemokine 6 OS=Homo sapiens OX=9606 GN=CXCL6 PE=1 SV=4	CXCL6
993	0	0.000229773	0.99977	Q9C009	FOXQ1_HUMAN Forkhead box protein Q1 OS=Homo sapiens OX=9606 GN=FOXQ1 PE=2 SV=2	FOXQ1
1827	0	0.000211585	0.999788	Q9H3M7	TXNIP_HUMAN Thioredoxin-interacting protein OS=Homo sapiens OX=9606 GN=TXNIP PE=1 SV=1	TXNIP
1275	0	0.00021123	0.999789	P09488	GSTM1_HUMAN Glutathione S-transferase Mu 1 OS=Homo sapiens OX=9606 GN=GSTM1 PE=1 SV=3	GSTM1
1753	0	0.000206459	0.999794	P35625	TIMP3_HUMAN Metalloproteinase inhibitor 3 OS=Homo sapiens OX=9606 GN=TIMP3 PE=1 SV=2	TIMP3
1103	0	0.000186511	0.999813	Q96G23	CERS2_HUMAN Ceramide synthase 2 OS=Homo sapiens OX=9606 GN=CERS2 PE=1 SV=1	CERS2
1149	0	0.000185177	0.999815	Q15672	TWST1_HUMAN Twist-related protein 1 OS=Homo sapiens OX=9606 GN=TWIST1 PE=1 SV=1	TWIST1
775	0	0.00017749	0.999823	O15554	KCNN4_HUMAN Intermediate conductance calcium-activated potassium channel protein 4 OS=Homo sapiens OX=9606 GN=KCNN4 PE=1 SV=1	KCNN4
1487	0	0.000170663	0.999829	P62328	TYB4_HUMAN Thymosin beta-4 OS=Homo sapiens OX=9606 GN=TMSB4X PE=1 SV=2	TMSB4X
1254	0	0.000166669	0.999833	Q9P2W7	B3GA1_HUMAN Galactosylgalactosylxylosylprotein 3-beta-glucuronosyltransferase 1 OS=Homo sapiens OX=9606 GN=B3GAT1 PE=1 SV=2	B3GAT1
394	0	0.000163869	0.999836	P08962	CD63_HUMAN CD63 antigen OS=Homo sapiens OX=9606 GN=CD63 PE=1 SV=2	CD63
427	0	0.000157448	0.999843	P43489	TNR4_HUMAN Tumor necrosis factor receptor superfamily member 4 OS=Homo sapiens OX=9606 GN=TNFRSF4 PE=1 SV=1	TNFRSF4
296	0	0.000140455	0.99986	Q9NP84	TNR12_HUMAN Tumor necrosis factor receptor superfamily member 12A OS=Homo sapiens OX=9606 GN=TNFRSF12A PE=1 SV=1	TNFRSF12A
1417	0	0.000120537	0.999879	P12273	PIP_HUMAN Prolactin-inducible protein OS=Homo sapiens OX=9606 GN=PIP PE=1 SV=1	PIP
1241	0	0.000118672	0.999881	Q14833	GRM4_HUMAN Metabotropic glutamate receptor 4 OS=Homo sapiens OX=9606 GN=GRM4 PE=2 SV=1	GRM4
1522	0	0.000117067	0.999883	Q13829	BACD2_HUMAN BTB/POZ domain-containing adapter for CUL3-mediated RhoA degradation protein 2 OS=Homo sapiens OX=9606 GN=TNFAIP1 PE=1 SV=1	TNFAIP1
1604	0	0.000116028	0.999884	Q969X1	LFG3_HUMAN Protein lifeguard 3 OS=Homo sapiens OX=9606 GN=TMBIM1 PE=1 SV=2	TMBIM1
1077	0	0.000114889	0.999885	Q14031	CO4A6_HUMAN Collagen alpha-6(IV) chain OS=Homo sapiens OX=9606 GN=COL4A6 PE=1 SV=3	COL4A6
113	0	0.000111916	0.999888	Q6ZN17	LN28B_HUMAN Protein lin-28 homolog B OS=Homo sapiens OX=9606 GN=LIN28B PE=1 SV=1	LIN28B
1843	0	0.000111077	0.999889	P25942	TNR5_HUMAN Tumor necrosis factor receptor superfamily member 5 OS=Homo sapiens OX=9606 GN=CD40 PE=1 SV=1	CD40
676	0	0.000107181	0.999893	P25090	FPR2_HUMAN N-formyl peptide receptor 2 OS=Homo sapiens OX=9606 GN=FPR2 PE=1 SV=2	FPR2
484	0	0.000105866	0.999894	P30874	SSR2_HUMAN Somatostatin receptor type 2 OS=Homo sapiens OX=9606 GN=SSTR2 PE=1 SV=1	SSTR2
606	0	0.000104526	0.999895	Q8N4T4	ARG39_HUMAN Rho guanine nucleotide exchange factor 39 OS=Homo sapiens OX=9606 GN=ARHGEF39 PE=1 SV=1	ARHGEF39
1573	0	0.000100386	0.9999	O75449	KTNA1_HUMAN Katanin p60 ATPase-containing subunit A1 OS=Homo sapiens OX=9606 GN=KATNA1 PE=1 SV=1	KATNA1
813	0	9.93402e-05	0.999901	Q16570	ACKR1_HUMAN Atypical chemokine receptor 1 OS=Homo sapiens OX=9606 GN=ACKR1 PE=1 SV=3	ACKR1
1329	0	9.9232e-05	0.999901	P78358	CTG1B_HUMAN Cancer/testis antigen 1 OS=Homo sapiens OX=9606 GN=CTAG1A PE=1 SV=1	CTAG1A
143	0	9.81009e-05	0.999902	O00182	LEG9_HUMAN Galectin-9 OS=Homo sapiens OX=9606 GN=LGALS9 PE=1 SV=2	LGALS9
1645	0	9.67964e-05	0.999903	P16152	CBR1_HUMAN Carbonyl reductase [NADPH] 1 OS=Homo sapiens OX=9606 GN=CBR1 PE=1 SV=3	CBR1
1015	0	9.09866e-05	0.999909	Q9Y5J3	HEY1_HUMAN Hairy/enhancer-of-split related with YRPW motif protein 1 OS=Homo sapiens OX=9606 GN=HEY1 PE=1 SV=1	HEY1
1315	0	8.54234e-05	0.999915	O14926	FSCN2_HUMAN Fascin-2 OS=Homo sapiens OX=9606 GN=FSCN2 PE=1 SV=1	FSCN2
1069	0	8.42306e-05	0.999916	O95461	LARG1_HUMAN LARGE xylosyl- and glucuronyltransferase 1 OS=Homo sapiens OX=9606 GN=LARGE1 PE=1 SV=1	LARGE1
1293	0	7.88616e-05	0.999921	Q8IYJ3	SYTL1_HUMAN Synaptotagmin-like protein 1 OS=Homo sapiens OX=9606 GN=SYTL1 PE=1 SV=1	SYTL1
424	0	7.55671e-05	0.999924	O15492	RGS16_HUMAN Regulator of G-protein signaling 16 OS=Homo sapiens OX=9606 GN=RGS16 PE=1 SV=2	RGS16
987	0	7.2412e-05	0.999928	P55064	AQP5_HUMAN Aquaporin-5 OS=Homo sapiens OX=9606 GN=AQP5 PE=1 SV=1	AQP5
1609	0	6.99147e-05	0.99993	P34995	PE2R1_HUMAN Prostaglandin E2 receptor EP1 subtype OS=Homo sapiens OX=9606 GN=PTGER1 PE=2 SV=3	PTGER1
783	0	6.56452e-05	0.999934	Q9UL17	TBX21_HUMAN T-box transcription factor TBX21 OS=Homo sapiens OX=9606 GN=TBX21 PE=1 SV=1	TBX21
1088	0	6.37146e-05	0.999936	Q01453	PMP22_HUMAN Peripheral myelin protein 22 OS=Homo sapiens OX=9606 GN=PMP22 PE=1 SV=1	PMP22
1404	0	6.13273e-05	0.999939	Q2I0M4	LRC26_HUMAN Leucine-rich repeat-containing protein 26 OS=Homo sapiens OX=9606 GN=LRRC26 PE=1 SV=2	LRRC26
899	0	6.13129e-05	0.999939	P22003	BMP5_HUMAN Bone morphogenetic protein 5 OS=Homo sapiens OX=9606 GN=BMP5 PE=2 SV=1	BMP5
1259	0	5.72847e-05	0.999943	P43357	MAGA3_HUMAN Melanoma-associated antigen 3 OS=Homo sapiens OX=9606 GN=MAGEA3 PE=1 SV=1	MAGEA3
631	0	5.68068e-05	0.999943	Q3ZCQ2	AX2R_HUMAN Annexin-2 receptor OS=Homo sapiens OX=9606 GN=ANXA2R PE=1 SV=2	ANXA2R
312	0	5.32757e-05	0.999947	O95716	RAB3D_HUMAN Ras-related protein Rab-3D OS=Homo sapiens OX=9606 GN=RAB3D PE=1 SV=1	RAB3D
1504	0	4.59878e-05	0.999954	Q08209	PP2BA_HUMAN Serine/threonine-protein phosphatase 2B catalytic subunit alpha isoform OS=Homo sapiens OX=9606 GN=PPP3CA PE=1 SV=1	PPP3CA
912	0	4.52205e-05	0.999955	P04233	HG2A_HUMAN HLA class II histocompatibility antigen gamma chain OS=Homo sapiens OX=9606 GN=CD74 PE=1 SV=3	CD74
918	0	4.50336e-05	0.999955	Q969F8	KISSR_HUMAN KiSS-1 receptor OS=Homo sapiens OX=9606 GN=KISS1R PE=1 SV=2	KISS1R
221	0	3.94507e-05	0.999961	P81172	HEPC_HUMAN Hepcidin OS=Homo sapiens OX=9606 GN=HAMP PE=1 SV=2	HAMP
562	0	3.94033e-05	0.999961	Q8WVJ9	TWST2_HUMAN Twist-related protein 2 OS=Homo sapiens OX=9606 GN=TWIST2 PE=1 SV=1	TWIST2
970	0	2.90782e-05	0.999971	Q96PG8	BBC3B_HUMAN Bcl-2-binding component 3. isoforms 3/4 OS=Homo sapiens OX=9606 GN=BBC3 PE=1 SV=2	BBC3
1564	0	2.8173e-05	0.999972	P43362	MAGA9_HUMAN Melanoma-associated antigen 9 OS=Homo sapiens OX=9606 GN=MAGEA9 PE=1 SV=1	MAGEA9
967	0	2.66943e-05	0.999973	Q9H4L4	SENP3_HUMAN Sentrin-specific protease 3 OS=Homo sapiens OX=9606 GN=SENP3 PE=1 SV=2	SENP3
343	0	2.61368e-05	0.999974	Q9UL19	PLAT4_HUMAN Phospholipase A and acyltransferase 4 OS=Homo sapiens OX=9606 GN=PLAAT4 PE=1 SV=1	PLAAT4
337	0	2.61233e-05	0.999974	O14493	CLD4_HUMAN Claudin-4 OS=Homo sapiens OX=9606 GN=CLDN4 PE=1 SV=1	CLDN4
1094	0	2.54876e-05	0.999975	P22692	IBP4_HUMAN Insulin-like growth factor-binding protein 4 OS=Homo sapiens OX=9606 GN=IGFBP4 PE=1 SV=2	IGFBP4
1878	0	2.28111e-05	0.999977	P21810	PGS1_HUMAN Biglycan OS=Homo sapiens OX=9606 GN=BGN PE=1 SV=2	BGN
815	0	2.2581e-05	0.999977	P46093	GPR4_HUMAN G-protein coupled receptor 4 OS=Homo sapiens OX=9606 GN=GPR4 PE=2 SV=2	GPR4
462	0	2.21413e-05	0.999978	P02511	CRYAB_HUMAN Alpha-crystallin B chain OS=Homo sapiens OX=9606 GN=CRYAB PE=1 SV=2	CRYAB
793	0	2.03399e-05	0.99998	P62330	ARF6_HUMAN ADP-ribosylation factor 6 OS=Homo sapiens OX=9606 GN=ARF6 PE=1 SV=2	ARF6
828	0	2.02841e-05	0.99998	Q96CA5	BIRC7_HUMAN Baculoviral IAP repeat-containing protein 7 OS=Homo sapiens OX=9606 GN=BIRC7 PE=1 SV=2	BIRC7
1748	0	1.70361e-05	0.999983	P0DP58	LYNX1_HUMAN Ly-6/neurotoxin-like protein 1 OS=Homo sapiens OX=9606 GN=LYNX1 PE=1 SV=1	LYNX1
1844	0	1.56224e-05	0.999984	Q8N726	ARF_HUMAN Tumor suppressor ARF OS=Homo sapiens OX=9606 GN=CDKN2A PE=1 SV=2	CDKN2A
175	0	9.18246e-06	0.999991	P07737	PROF1_HUMAN Profilin-1 OS=Homo sapiens OX=9606 GN=PFN1 PE=1 SV=2	PFN1
1154	0	8.82965e-06	0.999991	P02461	CO3A1_HUMAN Collagen alpha-1(III) chain OS=Homo sapiens OX=9606 GN=COL3A1 PE=1 SV=4	COL3A1
67	0	7.92838e-06	0.999992	O95297	MPZL1_HUMAN Myelin protein zero-like protein 1 OS=Homo sapiens OX=9606 GN=MPZL1 PE=1 SV=1	MPZL1
1593	0	5.13207e-06	0.999995	P01138	NGF_HUMAN Beta-nerve growth factor OS=Homo sapiens OX=9606 GN=NGF PE=1 SV=3	NGF
984	0	4.6547e-06	0.999995	Q86XP6	GKN2_HUMAN Gastrokine-2 OS=Homo sapiens OX=9606 GN=GKN2 PE=1 SV=2	GKN2
217	0	4.53137e-06	0.999995	Q9Y5W3	KLF2_HUMAN Krueppel-like factor 2 OS=Homo sapiens OX=9606 GN=KLF2 PE=1 SV=2	KLF2
1728	0	4.27681e-06	0.999996	P78380	OLR1_HUMAN Oxidized low-density lipoprotein receptor 1 OS=Homo sapiens OX=9606 GN=OLR1 PE=1 SV=1	OLR1
821	0	3.85592e-06	0.999996	Q9NWQ8	PHAG1_HUMAN Phosphoprotein associated with glycosphingolipid-enriched microdomains 1 OS=Homo sapiens OX=9606 GN=PAG1 PE=1 SV=2	PAG1
1648	0	3.80439e-06	0.999996	P62891	RL39_HUMAN 60S ribosomal protein L39 OS=Homo sapiens OX=9606 GN=RPL39 PE=1 SV=2	RPL39
134	0	3.39576e-06	0.999997	Q9BUP3	HTAI2_HUMAN Oxidoreductase HTATIP2 OS=Homo sapiens OX=9606 GN=HTATIP2 PE=1 SV=2	HTATIP2
164	0	3.30284e-06	0.999997	P01034	CYTC_HUMAN Cystatin-C OS=Homo sapiens OX=9606 GN=CST3 PE=1 SV=1	CST3
845	0	2.36881e-06	0.999998	O60636	TSN2_HUMAN Tetraspanin-2 OS=Homo sapiens OX=9606 GN=TSPAN2 PE=1 SV=2	TSPAN2
1891	0	1.01462e-06	0.999999	P07288	KLK3_HUMAN Prostate-specific antigen OS=Homo sapiens OX=9606 GN=KLK3 PE=1 SV=2	KLK3
1348	0	7.30035e-07	0.999999	Q14802	FXYD3_HUMAN FXYD domain-containing ion transport regulator 3 OS=Homo sapiens OX=9606 GN=FXYD3 PE=1 SV=1	FXYD3
717	0	6.78555e-07	0.999999	P02452	CO1A1_HUMAN Collagen alpha-1(I) chain OS=Homo sapiens OX=9606 GN=COL1A1 PE=1 SV=5	COL1A1
74	0	6.36376e-07	0.999999	Q16831	UPP1_HUMAN Uridine phosphorylase 1 OS=Homo sapiens OX=9606 GN=UPP1 PE=1 SV=1	UPP1
428	0	5.6504e-07	0.999999	P30408	T4S1_HUMAN Transmembrane 4 L6 family member 1 OS=Homo sapiens OX=9606 GN=TM4SF1 PE=1 SV=1	TM4SF1
853	0	3.37946e-07	1	O00501	CLD5_HUMAN Claudin-5 OS=Homo sapiens OX=9606 GN=CLDN5 PE=2 SV=1	CLDN5
1539	0	8.47674e-08	1	P16104	H2AX_HUMAN Histone H2AX OS=Homo sapiens OX=9606 GN=H2AFX PE=1 SV=2	H2AFX
1310	0	2.60595e-08	1	P60903	S10AA_HUMAN Protein S100-A10 OS=Homo sapiens OX=9606 GN=S100A10 PE=1 SV=2	S100A10

### Sheet: TABLE S5
Table S5. Machine learning prediction of RNA-binding proteins related to breast cancer
ID	Class	Prob1	Prob0	ProtID	Function	Gene
1255	1	1	4.44089e-16	P06702	S10A9_HUMAN Protein S100-A9 OS=Homo sapiens OX=9606 GN=S100A9 PE=1 SV=1	S100A9
1316	1	1	5.44476e-12	P10599	THIO_HUMAN Thioredoxin OS=Homo sapiens OX=9606 GN=TXN PE=1 SV=3	TXN
903	1	1	8.88978e-11	Q71UM5	RS27L_HUMAN 40S ribosomal protein S27-like OS=Homo sapiens OX=9606 GN=RPS27L PE=1 SV=3	RPS27L
902	1	1	2.74765e-10	P42677	RS27_HUMAN 40S ribosomal protein S27 OS=Homo sapiens OX=9606 GN=RPS27 PE=1 SV=3	RPS27
959	1	1	1.12094e-08	P62979	RS27A_HUMAN Ubiquitin-40S ribosomal protein S27a OS=Homo sapiens OX=9606 GN=RPS27A PE=1 SV=2	RPS27A
926	1	1	1.27377e-08	P63173	RL38_HUMAN 60S ribosomal protein L38 OS=Homo sapiens OX=9606 GN=RPL38 PE=1 SV=2	RPL38
386	1	1	2.61317e-08	Q6P161	RM54_HUMAN 39S ribosomal protein L54. mitochondrial OS=Homo sapiens OX=9606 GN=MRPL54 PE=1 SV=1	MRPL54
660	1	1	3.79001e-08	Q9NQ55	SSF1_HUMAN Suppressor of SWI4 1 homolog OS=Homo sapiens OX=9606 GN=PPAN PE=2 SV=1	PPAN
214	1	1	5.37292e-08	P60866	RS20_HUMAN 40S ribosomal protein S20 OS=Homo sapiens OX=9606 GN=RPS20 PE=1 SV=1	RPS20
912	1	1	6.79522e-08	P21291	CSRP1_HUMAN Cysteine and glycine-rich protein 1 OS=Homo sapiens OX=9606 GN=CSRP1 PE=1 SV=3	CSRP1
10	1	1	8.38721e-08	Q99873	ANM1_HUMAN Protein arginine N-methyltransferase 1 OS=Homo sapiens OX=9606 GN=PRMT1 PE=1 SV=3	PRMT1
676	1	1	2.75697e-07	O95900	TRUB2_HUMAN Mitochondrial mRNA pseudouridine synthase TRUB2 OS=Homo sapiens OX=9606 GN=TRUB2 PE=1 SV=1	TRUB2
668	1	1	4.66426e-07	P60002	ELOF1_HUMAN Transcription elongation factor 1 homolog OS=Homo sapiens OX=9606 GN=ELOF1 PE=1 SV=1	ELOF1
364	1	0.999999	6.12012e-07	Q9P0M9	RM27_HUMAN 39S ribosomal protein L27. mitochondrial OS=Homo sapiens OX=9606 GN=MRPL27 PE=1 SV=1	MRPL27
567	1	0.999999	1.11932e-06	P61326	MGN_HUMAN Protein mago nashi homolog OS=Homo sapiens OX=9606 GN=MAGOH PE=1 SV=1	MAGOH
982	1	0.999999	1.30003e-06	Q9UHA3	RLP24_HUMAN Probable ribosome biogenesis protein RLP24 OS=Homo sapiens OX=9606 GN=RSL24D1 PE=1 SV=1	RSL24D1
404	1	0.999999	1.33895e-06	Q96A72	MGN2_HUMAN Protein mago nashi homolog 2 OS=Homo sapiens OX=9606 GN=MAGOHB PE=1 SV=1	MAGOHB
493	1	0.999998	1.93723e-06	Q9NYK5	RM39_HUMAN 39S ribosomal protein L39. mitochondrial OS=Homo sapiens OX=9606 GN=MRPL39 PE=1 SV=3	MRPL39
597	1	0.999998	2.43157e-06	Q6YP21	KAT3_HUMAN Kynurenine--oxoglutarate transaminase 3 OS=Homo sapiens OX=9606 GN=KYAT3 PE=1 SV=1	KYAT3
75	1	0.999998	2.47394e-06	P82933	RT09_HUMAN 28S ribosomal protein S9. mitochondrial OS=Homo sapiens OX=9606 GN=MRPS9 PE=1 SV=2	MRPS9
421	1	0.999997	2.85949e-06	Q9NR56	MBNL1_HUMAN Muscleblind-like protein 1 OS=Homo sapiens OX=9606 GN=MBNL1 PE=1 SV=2	MBNL1
63	1	0.999997	3.22908e-06	Q8NEJ9	NGDN_HUMAN Neuroguidin OS=Homo sapiens OX=9606 GN=NGDN PE=1 SV=1	NGDN
175	1	0.999996	3.94047e-06	P25398	RS12_HUMAN 40S ribosomal protein S12 OS=Homo sapiens OX=9606 GN=RPS12 PE=1 SV=3	RPS12
67	1	0.999996	4.43401e-06	P62910	RL32_HUMAN 60S ribosomal protein L32 OS=Homo sapiens OX=9606 GN=RPL32 PE=1 SV=2	RPL32
617	1	0.999995	5.29707e-06	P99999	CYC_HUMAN Cytochrome c OS=Homo sapiens OX=9606 GN=CYCS PE=1 SV=2	CYCS
198	1	0.999995	5.31301e-06	Q9UMX0	UBQL1_HUMAN Ubiquilin-1 OS=Homo sapiens OX=9606 GN=UBQLN1 PE=1 SV=2	UBQLN1
157	1	0.999994	5.52485e-06	P36873	PP1G_HUMAN Serine/threonine-protein phosphatase PP1-gamma catalytic subunit OS=Homo sapiens OX=9606 GN=PPP1CC PE=1 SV=1	PPP1CC
624	1	0.999993	7.39507e-06	P46777	RL5_HUMAN 60S ribosomal protein L5 OS=Homo sapiens OX=9606 GN=RPL5 PE=1 SV=3	RPL5
1139	1	0.999992	7.64906e-06	Q8IWR0	Z3H7A_HUMAN Zinc finger CCCH domain-containing protein 7A OS=Homo sapiens OX=9606 GN=ZC3H7A PE=1 SV=1	ZC3H7A
163	1	0.999992	8.48992e-06	O75347	TBCA_HUMAN Tubulin-specific chaperone A OS=Homo sapiens OX=9606 GN=TBCA PE=1 SV=3	TBCA
1205	1	0.999989	1.06752e-05	Q99439	CNN2_HUMAN Calponin-2 OS=Homo sapiens OX=9606 GN=CNN2 PE=1 SV=4	CNN2
1017	1	0.999987	1.26073e-05	Q6NW29	RWDD4_HUMAN RWD domain-containing protein 4 OS=Homo sapiens OX=9606 GN=RWDD4 PE=1 SV=3	RWDD4
259	1	0.999986	1.35381e-05	P78316	NOP14_HUMAN Nucleolar protein 14 OS=Homo sapiens OX=9606 GN=NOP14 PE=1 SV=3	NOP14
29	1	0.999985	1.48895e-05	Q00688	FKBP3_HUMAN Peptidyl-prolyl cis-trans isomerase FKBP3 OS=Homo sapiens OX=9606 GN=FKBP3 PE=1 SV=1	FKBP3
645	1	0.999985	1.52706e-05	Q9Y324	FCF1_HUMAN rRNA-processing protein FCF1 homolog OS=Homo sapiens OX=9606 GN=FCF1 PE=2 SV=1	FCF1
283	1	0.999983	1.71212e-05	Q5VZF2	MBNL2_HUMAN Muscleblind-like protein 2 OS=Homo sapiens OX=9606 GN=MBNL2 PE=1 SV=2	MBNL2
577	1	0.999982	1.83101e-05	Q4G0J3	LARP7_HUMAN La-related protein 7 OS=Homo sapiens OX=9606 GN=LARP7 PE=1 SV=1	LARP7
922	1	0.999981	1.87208e-05	O95478	NSA2_HUMAN Ribosome biogenesis protein NSA2 homolog OS=Homo sapiens OX=9606 GN=NSA2 PE=1 SV=1	NSA2
991	1	0.999979	2.14641e-05	O75400	PR40A_HUMAN Pre-mRNA-processing factor 40 homolog A OS=Homo sapiens OX=9606 GN=PRPF40A PE=1 SV=2	PRPF40A
598	1	0.999978	2.16919e-05	Q9BQC6	RT63_HUMAN Ribosomal protein 63. mitochondrial OS=Homo sapiens OX=9606 GN=MRPL57 PE=1 SV=1	MRPL57
1110	1	0.999978	2.23066e-05	O75874	IDHC_HUMAN Isocitrate dehydrogenase [NADP] cytoplasmic OS=Homo sapiens OX=9606 GN=IDH1 PE=1 SV=2	IDH1
499	1	0.999976	2.41693e-05	P31483	TIA1_HUMAN Nucleolysin TIA-1 isoform p40 OS=Homo sapiens OX=9606 GN=TIA1 PE=1 SV=3	TIA1
771	1	0.999973	2.70847e-05	Q9Y4Z0	LSM4_HUMAN U6 snRNA-associated Sm-like protein LSm4 OS=Homo sapiens OX=9606 GN=LSM4 PE=1 SV=1	LSM4
1024	1	0.999967	3.28815e-05	Q7Z739	YTHD3_HUMAN YTH domain-containing family protein 3 OS=Homo sapiens OX=9606 GN=YTHDF3 PE=1 SV=1	YTHDF3
657	1	0.999967	3.30015e-05	Q5JTJ3	COA6_HUMAN Cytochrome c oxidase assembly factor 6 homolog OS=Homo sapiens OX=9606 GN=COA6 PE=1 SV=1	COA6
840	1	0.999961	3.90064e-05	P11940	PABP1_HUMAN Polyadenylate-binding protein 1 OS=Homo sapiens OX=9606 GN=PABPC1 PE=1 SV=2	PABPC1
1252	1	0.999958	4.22808e-05	Q9BZJ0	CRNL1_HUMAN Crooked neck-like protein 1 OS=Homo sapiens OX=9606 GN=CRNKL1 PE=1 SV=4	CRNKL1
126	1	0.999957	4.26974e-05	P36578	RL4_HUMAN 60S ribosomal protein L4 OS=Homo sapiens OX=9606 GN=RPL4 PE=1 SV=5	RPL4
581	1	0.99995	5.04531e-05	Q12926	ELAV2_HUMAN ELAV-like protein 2 OS=Homo sapiens OX=9606 GN=ELAVL2 PE=1 SV=2	ELAVL2
664	1	0.999946	5.36945e-05	O43670	ZN207_HUMAN BUB3-interacting and GLEBS motif-containing protein ZNF207 OS=Homo sapiens OX=9606 GN=ZNF207 PE=1 SV=1	ZNF207
887	1	0.999931	6.88035e-05	P09234	RU1C_HUMAN U1 small nuclear ribonucleoprotein C OS=Homo sapiens OX=9606 GN=SNRPC PE=1 SV=1	SNRPC
953	1	0.999928	7.17695e-05	P04075	ALDOA_HUMAN Fructose-bisphosphate aldolase A OS=Homo sapiens OX=9606 GN=ALDOA PE=1 SV=2	ALDOA
391	1	0.999918	8.1647e-05	P18583	SON_HUMAN Protein SON OS=Homo sapiens OX=9606 GN=SON PE=1 SV=4	SON
1146	1	0.999917	8.3075e-05	Q9ULW0	TPX2_HUMAN Targeting protein for Xklp2 OS=Homo sapiens OX=9606 GN=TPX2 PE=1 SV=2	TPX2
998	1	0.999913	8.66813e-05	P20290	BTF3_HUMAN Transcription factor BTF3 OS=Homo sapiens OX=9606 GN=BTF3 PE=1 SV=1	BTF3
556	1	0.999906	9.40604e-05	P31948	STIP1_HUMAN Stress-induced-phosphoprotein 1 OS=Homo sapiens OX=9606 GN=STIP1 PE=1 SV=1	STIP1
890	1	0.999903	9.69069e-05	Q96CT7	CC124_HUMAN Coiled-coil domain-containing protein 124 OS=Homo sapiens OX=9606 GN=CCDC124 PE=1 SV=1	CCDC124
613	1	0.999899	0.000100749	P21127	CD11B_HUMAN Cyclin-dependent kinase 11B OS=Homo sapiens OX=9606 GN=CDK11B PE=1 SV=4	CDK11B
573	1	0.999899	0.00010139	P29401	TKT_HUMAN Transketolase OS=Homo sapiens OX=9606 GN=TKT PE=1 SV=3	TKT
98	1	0.999897	0.000102639	Q7L4I2	RSRC2_HUMAN Arginine/serine-rich coiled-coil protein 2 OS=Homo sapiens OX=9606 GN=RSRC2 PE=1 SV=1	RSRC2
1212	1	0.999895	0.000104569	Q9H000	MKRN2_HUMAN Probable E3 ubiquitin-protein ligase makorin-2 OS=Homo sapiens OX=9606 GN=MKRN2 PE=1 SV=2	MKRN2
103	1	0.999883	0.000116719	Q9NX07	TSAP1_HUMAN tRNA selenocysteine 1-associated protein 1 OS=Homo sapiens OX=9606 GN=TRNAU1AP PE=1 SV=1	TRNAU1AP
654	1	0.999883	0.000116872	P84077	ARF1_HUMAN ADP-ribosylation factor 1 OS=Homo sapiens OX=9606 GN=ARF1 PE=1 SV=2	ARF1
247	1	0.999883	0.000117129	P48735	IDHP_HUMAN Isocitrate dehydrogenase [NADP]. mitochondrial OS=Homo sapiens OX=9606 GN=IDH2 PE=1 SV=2	IDH2
1274	1	0.999882	0.000118438	P46778	RL21_HUMAN 60S ribosomal protein L21 OS=Homo sapiens OX=9606 GN=RPL21 PE=1 SV=2	RPL21
967	1	0.99988	0.000119792	Q99551	MTEF1_HUMAN Transcription termination factor 1. mitochondrial OS=Homo sapiens OX=9606 GN=MTERF1 PE=1 SV=1	MTERF1
836	1	0.999878	0.000121821	Q14847	LASP1_HUMAN LIM and SH3 domain protein 1 OS=Homo sapiens OX=9606 GN=LASP1 PE=1 SV=2	LASP1
1204	1	0.999869	0.000130776	Q8WU43	CB015_HUMAN Uncharacterized protein C2orf15 OS=Homo sapiens OX=9606 GN=C2orf15 PE=2 SV=1	C2orf15
1244	1	0.999868	0.000132385	P05412	JUN_HUMAN Transcription factor AP-1 OS=Homo sapiens OX=9606 GN=JUN PE=1 SV=2	JUN
213	1	0.999865	0.000134675	Q6P1L8	RM14_HUMAN 39S ribosomal protein L14. mitochondrial OS=Homo sapiens OX=9606 GN=MRPL14 PE=1 SV=1	MRPL14
1305	1	0.999863	0.000136893	P50914	RL14_HUMAN 60S ribosomal protein L14 OS=Homo sapiens OX=9606 GN=RPL14 PE=1 SV=4	RPL14
80	1	0.999861	0.000139002	Q92979	NEP1_HUMAN Ribosomal RNA small subunit methyltransferase NEP1 OS=Homo sapiens OX=9606 GN=EMG1 PE=1 SV=4	EMG1
1129	1	0.999854	0.000145898	Q9NZ45	CISD1_HUMAN CDGSH iron-sulfur domain-containing protein 1 OS=Homo sapiens OX=9606 GN=CISD1 PE=1 SV=1	CISD1
640	1	0.999839	0.000160908	O95864	FADS2_HUMAN Acyl-CoA 6-desaturase OS=Homo sapiens OX=9606 GN=FADS2 PE=1 SV=1	FADS2
205	1	0.999828	0.000172373	P62841	RS15_HUMAN 40S ribosomal protein S15 OS=Homo sapiens OX=9606 GN=RPS15 PE=1 SV=2	RPS15
1104	1	0.999794	0.000205853	P62318	SMD3_HUMAN Small nuclear ribonucleoprotein Sm D3 OS=Homo sapiens OX=9606 GN=SNRPD3 PE=1 SV=1	SNRPD3
111	1	0.999791	0.000209012	Q8TDN6	BRX1_HUMAN Ribosome biogenesis protein BRX1 homolog OS=Homo sapiens OX=9606 GN=BRIX1 PE=1 SV=2	BRIX1
932	1	0.999777	0.000222714	Q14444	CAPR1_HUMAN Caprin-1 OS=Homo sapiens OX=9606 GN=CAPRIN1 PE=1 SV=2	CAPRIN1
418	1	0.999774	0.000225847	P09012	SNRPA_HUMAN U1 small nuclear ribonucleoprotein A OS=Homo sapiens OX=9606 GN=SNRPA PE=1 SV=3	SNRPA
129	1	0.999759	0.000240732	P26447	S10A4_HUMAN Protein S100-A4 OS=Homo sapiens OX=9606 GN=S100A4 PE=1 SV=1	S100A4
258	1	0.999732	0.000267585	Q9H9Y2	RPF1_HUMAN Ribosome production factor 1 OS=Homo sapiens OX=9606 GN=RPF1 PE=1 SV=2	RPF1
479	1	0.999722	0.00027777	Q99848	EBP2_HUMAN Probable rRNA-processing protein EBP2 OS=Homo sapiens OX=9606 GN=EBNA1BP2 PE=1 SV=2	EBNA1BP2
622	1	0.999704	0.000296345	Q8WXD2	SCG3_HUMAN Secretogranin-3 OS=Homo sapiens OX=9606 GN=SCG3 PE=1 SV=3	SCG3
506	1	0.999699	0.000300981	P06748	NPM_HUMAN Nucleophosmin OS=Homo sapiens OX=9606 GN=NPM1 PE=1 SV=2	NPM1
1321	1	0.999689	0.000310582	P49591	SYSC_HUMAN Serine--tRNA ligase. cytoplasmic OS=Homo sapiens OX=9606 GN=SARS PE=1 SV=3	SARS
702	1	0.999668	0.000331669	P13693	TCTP_HUMAN Translationally-controlled tumor protein OS=Homo sapiens OX=9606 GN=TPT1 PE=1 SV=1	TPT1
371	1	0.999656	0.000344157	O43414	ERI3_HUMAN ERI1 exoribonuclease 3 OS=Homo sapiens OX=9606 GN=ERI3 PE=1 SV=2	ERI3
857	1	0.999634	0.000365609	Q96K80	ZC3HA_HUMAN Zinc finger CCCH domain-containing protein 10 OS=Homo sapiens OX=9606 GN=ZC3H10 PE=1 SV=1	ZC3H10
1315	1	0.999634	0.000366079	Q13823	NOG2_HUMAN Nucleolar GTP-binding protein 2 OS=Homo sapiens OX=9606 GN=GNL2 PE=1 SV=1	GNL2
1217	1	0.999623	0.000377492	P07355	ANXA2_HUMAN Annexin A2 OS=Homo sapiens OX=9606 GN=ANXA2 PE=1 SV=2	ANXA2
1108	1	0.999621	0.000378908	Q9C0B0	UNK_HUMAN RING finger protein unkempt homolog OS=Homo sapiens OX=9606 GN=UNK PE=1 SV=2	UNK
1100	1	0.999617	0.00038257	P39023	RL3_HUMAN 60S ribosomal protein L3 OS=Homo sapiens OX=9606 GN=RPL3 PE=1 SV=2	RPL3
1130	1	0.999601	0.000398928	P62269	RS18_HUMAN 40S ribosomal protein S18 OS=Homo sapiens OX=9606 GN=RPS18 PE=1 SV=3	RPS18
462	1	0.999596	0.000403562	P46937	YAP1_HUMAN Transcriptional coactivator YAP1 OS=Homo sapiens OX=9606 GN=YAP1 PE=1 SV=2	YAP1
811	1	0.999567	0.000432949	Q5T6F2	UBAP2_HUMAN Ubiquitin-associated protein 2 OS=Homo sapiens OX=9606 GN=UBAP2 PE=1 SV=1	UBAP2
1238	1	0.999565	0.000435057	Q9ULX6	AKP8L_HUMAN A-kinase anchor protein 8-like OS=Homo sapiens OX=9606 GN=AKAP8L PE=1 SV=4	AKAP8L
561	1	0.999534	0.000465638	Q9UGR2	Z3H7B_HUMAN Zinc finger CCCH domain-containing protein 7B OS=Homo sapiens OX=9606 GN=ZC3H7B PE=1 SV=2	ZC3H7B
801	1	0.999494	0.000505947	P52597	HNRPF_HUMAN Heterogeneous nuclear ribonucleoprotein F OS=Homo sapiens OX=9606 GN=HNRNPF PE=1 SV=3	HNRNPF
1280	1	0.999482	0.000518028	Q8N567	ZCHC9_HUMAN Zinc finger CCHC domain-containing protein 9 OS=Homo sapiens OX=9606 GN=ZCCHC9 PE=1 SV=2	ZCCHC9
12	1	0.999472	0.000528193	Q13523	PRP4B_HUMAN Serine/threonine-protein kinase PRP4 homolog OS=Homo sapiens OX=9606 GN=PRPF4B PE=1 SV=3	PRPF4B
523	1	0.99945	0.000549852	Q9UJA5	TRM6_HUMAN tRNA (adenine(58)-N(1))-methyltransferase non-catalytic subunit TRM6 OS=Homo sapiens OX=9606 GN=TRMT6 PE=1 SV=1	TRMT6
757	1	0.999448	0.000551523	Q9Y333	LSM2_HUMAN U6 snRNA-associated Sm-like protein LSm2 OS=Homo sapiens OX=9606 GN=LSM2 PE=1 SV=1	LSM2
1264	1	0.999441	0.000558542	Q9Y5K5	UCHL5_HUMAN Ubiquitin carboxyl-terminal hydrolase isozyme L5 OS=Homo sapiens OX=9606 GN=UCHL5 PE=1 SV=3	UCHL5
554	1	0.99944	0.000560128	Q2M296	MTHSD_HUMAN Methenyltetrahydrofolate synthase domain-containing protein OS=Homo sapiens OX=9606 GN=MTHFSD PE=1 SV=2	MTHFSD
140	1	0.999428	0.00057215	P62310	LSM3_HUMAN U6 snRNA-associated Sm-like protein LSm3 OS=Homo sapiens OX=9606 GN=LSM3 PE=1 SV=2	LSM3
1312	1	0.999387	0.000613299	Q9BQ04	RBM4B_HUMAN RNA-binding protein 4B OS=Homo sapiens OX=9606 GN=RBM4B PE=1 SV=1	RBM4B
983	1	0.999384	0.000616278	Q96RP9	EFGM_HUMAN Elongation factor G. mitochondrial OS=Homo sapiens OX=9606 GN=GFM1 PE=1 SV=2	GFM1
825	1	0.999379	0.000621259	O94906	PRP6_HUMAN Pre-mRNA-processing factor 6 OS=Homo sapiens OX=9606 GN=PRPF6 PE=1 SV=1	PRPF6
86	1	0.999357	0.00064313	O75131	CPNE3_HUMAN Copine-3 OS=Homo sapiens OX=9606 GN=CPNE3 PE=1 SV=1	CPNE3
121	1	0.999353	0.000647493	P11182	ODB2_HUMAN Lipoamide acyltransferase component of branched-chain alpha-keto acid dehydrogenase complex. mitochondrial OS=Homo sapiens OX=9606 GN=DBT PE=1 SV=3	DBT
1196	1	0.999341	0.00065884	Q8TA86	RP9_HUMAN Retinitis pigmentosa 9 protein OS=Homo sapiens OX=9606 GN=RP9 PE=1 SV=2	RP9
880	1	0.999321	0.000679499	P09972	ALDOC_HUMAN Fructose-bisphosphate aldolase C OS=Homo sapiens OX=9606 GN=ALDOC PE=1 SV=2	ALDOC
70	1	0.9993	0.000699679	Q9UJU6	DBNL_HUMAN Drebrin-like protein OS=Homo sapiens OX=9606 GN=DBNL PE=1 SV=1	DBNL
764	1	0.999283	0.000716687	Q71RC2	LARP4_HUMAN La-related protein 4 OS=Homo sapiens OX=9606 GN=LARP4 PE=1 SV=3	LARP4
1171	1	0.999272	0.000727822	P51911	CNN1_HUMAN Calponin-1 OS=Homo sapiens OX=9606 GN=CNN1 PE=1 SV=2	CNN1
260	1	0.99926	0.000739787	O15371	EIF3D_HUMAN Eukaryotic translation initiation factor 3 subunit D OS=Homo sapiens OX=9606 GN=EIF3D PE=1 SV=1	EIF3D
620	1	0.999223	0.000777391	Q969X6	UTP4_HUMAN U3 small nucleolar RNA-associated protein 4 homolog OS=Homo sapiens OX=9606 GN=UTP4 PE=1 SV=1	UTP4
999	1	0.999222	0.00077849	Q99700	ATX2_HUMAN Ataxin-2 OS=Homo sapiens OX=9606 GN=ATXN2 PE=1 SV=2	ATXN2
1306	1	0.999205	0.000794728	Q96PU8	QKI_HUMAN Protein quaking OS=Homo sapiens OX=9606 GN=QKI PE=1 SV=1	QKI
850	1	0.999205	0.00079498	Q86XP3	DDX42_HUMAN ATP-dependent RNA helicase DDX42 OS=Homo sapiens OX=9606 GN=DDX42 PE=1 SV=1	DDX42
960	1	0.999202	0.000797941	P0CG48	UBC_HUMAN Polyubiquitin-C OS=Homo sapiens OX=9606 GN=UBC PE=1 SV=3	UBC
131	1	0.999176	0.000824063	O60832	DKC1_HUMAN H/ACA ribonucleoprotein complex subunit DKC1 OS=Homo sapiens OX=9606 GN=DKC1 PE=1 SV=3	DKC1
313	1	0.999166	0.000834458	Q9UIG0	BAZ1B_HUMAN Tyrosine-protein kinase BAZ1B OS=Homo sapiens OX=9606 GN=BAZ1B PE=1 SV=2	BAZ1B
819	1	0.999147	0.000853189	Q00266	METK1_HUMAN S-adenosylmethionine synthase isoform type-1 OS=Homo sapiens OX=9606 GN=MAT1A PE=1 SV=2	MAT1A
604	1	0.999135	0.000865121	Q86TB9	PATL1_HUMAN Protein PAT1 homolog 1 OS=Homo sapiens OX=9606 GN=PATL1 PE=1 SV=2	PATL1
891	1	0.999133	0.000867117	P47813	IF1AX_HUMAN Eukaryotic translation initiation factor 1A. X-chromosomal OS=Homo sapiens OX=9606 GN=EIF1AX PE=1 SV=2	EIF1AX
201	1	0.99909	0.00091038	Q9UKY7	CDV3_HUMAN Protein CDV3 homolog OS=Homo sapiens OX=9606 GN=CDV3 PE=1 SV=1	CDV3
992	1	0.999084	0.000915934	Q9Y221	NIP7_HUMAN 60S ribosome subunit biogenesis protein NIP7 homolog OS=Homo sapiens OX=9606 GN=NIP7 PE=1 SV=1	NIP7
1080	1	0.999047	0.000952689	Q14240	IF4A2_HUMAN Eukaryotic initiation factor 4A-II OS=Homo sapiens OX=9606 GN=EIF4A2 PE=1 SV=2	EIF4A2
326	1	0.999003	0.000996603	Q8NEF9	SRFB1_HUMAN Serum response factor-binding protein 1 OS=Homo sapiens OX=9606 GN=SRFBP1 PE=1 SV=1	SRFBP1
1353	1	0.998998	0.00100188	P46013	KI67_HUMAN Proliferation marker protein Ki-67 OS=Homo sapiens OX=9606 GN=MKI67 PE=1 SV=2	MKI67
338	1	0.998997	0.00100337	P48651	PTSS1_HUMAN Phosphatidylserine synthase 1 OS=Homo sapiens OX=9606 GN=PTDSS1 PE=1 SV=1	PTDSS1
905	1	0.998982	0.00101796	Q13084	RM28_HUMAN 39S ribosomal protein L28. mitochondrial OS=Homo sapiens OX=9606 GN=MRPL28 PE=1 SV=4	MRPL28
1033	1	0.998981	0.00101932	Q7KZ85	SPT6H_HUMAN Transcription elongation factor SPT6 OS=Homo sapiens OX=9606 GN=SUPT6H PE=1 SV=2	SUPT6H
33	1	0.998955	0.00104546	Q8TCS8	PNPT1_HUMAN Polyribonucleotide nucleotidyltransferase 1. mitochondrial OS=Homo sapiens OX=9606 GN=PNPT1 PE=1 SV=2	PNPT1
331	1	0.998891	0.00110939	P62701	RS4X_HUMAN 40S ribosomal protein S4. X isoform OS=Homo sapiens OX=9606 GN=RPS4X PE=1 SV=2	RPS4X
278	1	0.998884	0.00111561	P00505	AATM_HUMAN Aspartate aminotransferase. mitochondrial OS=Homo sapiens OX=9606 GN=GOT2 PE=1 SV=3	GOT2
254	1	0.998855	0.00114506	Q9H0G5	NSRP1_HUMAN Nuclear speckle splicing regulatory protein 1 OS=Homo sapiens OX=9606 GN=NSRP1 PE=1 SV=1	NSRP1
1360	1	0.998791	0.00120935	P30876	RPB2_HUMAN DNA-directed RNA polymerase II subunit RPB2 OS=Homo sapiens OX=9606 GN=POLR2B PE=1 SV=1	POLR2B
353	1	0.998772	0.00122822	O60812	HNRC1_HUMAN Heterogeneous nuclear ribonucleoprotein C-like 1 OS=Homo sapiens OX=9606 GN=HNRNPCL1 PE=1 SV=1	HNRNPCL1
792	1	0.998752	0.00124806	P51513	NOVA1_HUMAN RNA-binding protein Nova-1 OS=Homo sapiens OX=9606 GN=NOVA1 PE=1 SV=2	NOVA1
734	1	0.998721	0.00127854	P04054	PA21B_HUMAN Phospholipase A2 OS=Homo sapiens OX=9606 GN=PLA2G1B PE=1 SV=3	PLA2G1B
1134	1	0.998703	0.00129701	Q99598	TSNAX_HUMAN Translin-associated protein X OS=Homo sapiens OX=9606 GN=TSNAX PE=1 SV=1	TSNAX
1322	1	0.998666	0.00133354	P55036	PSMD4_HUMAN 26S proteasome non-ATPase regulatory subunit 4 OS=Homo sapiens OX=9606 GN=PSMD4 PE=1 SV=1	PSMD4
264	1	0.998652	0.00134839	O75533	SF3B1_HUMAN Splicing factor 3B subunit 1 OS=Homo sapiens OX=9606 GN=SF3B1 PE=1 SV=3	SF3B1
1167	1	0.998591	0.00140867	Q9Y3I0	RTCB_HUMAN tRNA-splicing ligase RtcB homolog OS=Homo sapiens OX=9606 GN=RTCB PE=1 SV=1	RTCB
1094	1	0.998528	0.00147161	P12956	XRCC6_HUMAN X-ray repair cross-complementing protein 6 OS=Homo sapiens OX=9606 GN=XRCC6 PE=1 SV=2	XRCC6
712	1	0.998492	0.00150821	Q96A33	CCD47_HUMAN Coiled-coil domain-containing protein 47 OS=Homo sapiens OX=9606 GN=CCDC47 PE=1 SV=1	CCDC47
354	1	0.998449	0.00155096	P07910	HNRPC_HUMAN Heterogeneous nuclear ribonucleoproteins C1/C2 OS=Homo sapiens OX=9606 GN=HNRNPC PE=1 SV=4	HNRNPC
971	1	0.998442	0.00155848	P14625	ENPL_HUMAN Endoplasmin OS=Homo sapiens OX=9606 GN=HSP90B1 PE=1 SV=1	HSP90B1
456	1	0.998367	0.00163319	P16070	CD44_HUMAN CD44 antigen OS=Homo sapiens OX=9606 GN=CD44 PE=1 SV=3	CD44
1265	1	0.998356	0.00164357	Q15417	CNN3_HUMAN Calponin-3 OS=Homo sapiens OX=9606 GN=CNN3 PE=1 SV=1	CNN3
670	1	0.99835	0.00164966	Q08J23	NSUN2_HUMAN tRNA (cytosine(34)-C(5))-methyltransferase OS=Homo sapiens OX=9606 GN=NSUN2 PE=1 SV=2	NSUN2
162	1	0.998306	0.00169359	Q13561	DCTN2_HUMAN Dynactin subunit 2 OS=Homo sapiens OX=9606 GN=DCTN2 PE=1 SV=4	DCTN2
1070	1	0.998248	0.00175243	P08865	RSSA_HUMAN 40S ribosomal protein SA OS=Homo sapiens OX=9606 GN=RPSA PE=1 SV=4	RPSA
1173	1	0.99823	0.00176976	Q7KZI7	MARK2_HUMAN Serine/threonine-protein kinase MARK2 OS=Homo sapiens OX=9606 GN=MARK2 PE=1 SV=2	MARK2
796	1	0.998229	0.00177142	Q8N3Z6	ZCHC7_HUMAN Zinc finger CCHC domain-containing protein 7 OS=Homo sapiens OX=9606 GN=ZCCHC7 PE=1 SV=2	ZCCHC7
662	1	0.998213	0.00178663	Q8WUQ7	CATIN_HUMAN Cactin OS=Homo sapiens OX=9606 GN=CACTIN PE=1 SV=3	CACTIN
1186	1	0.998184	0.00181608	P00966	ASSY_HUMAN Argininosuccinate synthase OS=Homo sapiens OX=9606 GN=ASS1 PE=1 SV=2	ASS1
951	1	0.998152	0.0018477	Q5TC82	RC3H1_HUMAN Roquin-1 OS=Homo sapiens OX=9606 GN=RC3H1 PE=1 SV=1	RC3H1
816	1	0.998097	0.00190294	O60763	USO1_HUMAN General vesicular transport factor p115 OS=Homo sapiens OX=9606 GN=USO1 PE=1 SV=2	USO1
1121	1	0.998095	0.0019054	Q9UKM9	RALY_HUMAN RNA-binding protein Raly OS=Homo sapiens OX=9606 GN=RALY PE=1 SV=1	RALY
1344	1	0.998083	0.00191745	Q14576	ELAV3_HUMAN ELAV-like protein 3 OS=Homo sapiens OX=9606 GN=ELAVL3 PE=2 SV=3	ELAVL3
388	1	0.998082	0.00191803	P00338	LDHA_HUMAN L-lactate dehydrogenase A chain OS=Homo sapiens OX=9606 GN=LDHA PE=1 SV=2	LDHA
431	1	0.998078	0.00192168	O43903	GAS2_HUMAN Growth arrest-specific protein 2 OS=Homo sapiens OX=9606 GN=GAS2 PE=1 SV=1	GAS2
442	1	0.998075	0.00192483	Q5BKZ1	ZN326_HUMAN DBIRD complex subunit ZNF326 OS=Homo sapiens OX=9606 GN=ZNF326 PE=1 SV=2	ZNF326
532	1	0.998034	0.00196609	O15226	NKRF_HUMAN NF-kappa-B-repressing factor OS=Homo sapiens OX=9606 GN=NKRF PE=1 SV=2	NKRF
73	1	0.998021	0.00197873	Q9Y2R9	RT07_HUMAN 28S ribosomal protein S7. mitochondrial OS=Homo sapiens OX=9606 GN=MRPS7 PE=1 SV=2	MRPS7
913	1	0.998007	0.00199301	Q9Y5J1	UTP18_HUMAN U3 small nucleolar RNA-associated protein 18 homolog OS=Homo sapiens OX=9606 GN=UTP18 PE=1 SV=3	UTP18
53	1	0.99788	0.00211996	P26641	EF1G_HUMAN Elongation factor 1-gamma OS=Homo sapiens OX=9606 GN=EEF1G PE=1 SV=3	EEF1G
132	1	0.997853	0.00214713	P42285	MTREX_HUMAN Exosome RNA helicase MTR4 OS=Homo sapiens OX=9606 GN=MTREX PE=1 SV=3	MTREX
495	1	0.997847	0.00215266	P04843	RPN1_HUMAN Dolichyl-diphosphooligosaccharide--protein glycosyltransferase subunit 1 OS=Homo sapiens OX=9606 GN=RPN1 PE=1 SV=1	RPN1
1343	1	0.997811	0.00218872	P56182	RRP1_HUMAN Ribosomal RNA processing protein 1 homolog A OS=Homo sapiens OX=9606 GN=RRP1 PE=1 SV=1	RRP1
751	1	0.997801	0.00219906	Q76FK4	NOL8_HUMAN Nucleolar protein 8 OS=Homo sapiens OX=9606 GN=NOL8 PE=1 SV=1	NOL8
1095	1	0.997785	0.00221466	P17844	DDX5_HUMAN Probable ATP-dependent RNA helicase DDX5 OS=Homo sapiens OX=9606 GN=DDX5 PE=1 SV=1	DDX5
3	1	0.997769	0.0022314	O00410	IPO5_HUMAN Importin-5 OS=Homo sapiens OX=9606 GN=IPO5 PE=1 SV=4	IPO5
327	1	0.997715	0.00228486	P35579	MYH9_HUMAN Myosin-9 OS=Homo sapiens OX=9606 GN=MYH9 PE=1 SV=4	MYH9
286	1	0.997712	0.00228761	O43395	PRPF3_HUMAN U4/U6 small nuclear ribonucleoprotein Prp3 OS=Homo sapiens OX=9606 GN=PRPF3 PE=1 SV=2	PRPF3
1313	1	0.997688	0.00231247	Q9BWF3	RBM4_HUMAN RNA-binding protein 4 OS=Homo sapiens OX=9606 GN=RBM4 PE=1 SV=1	RBM4
49	1	0.99767	0.00233049	Q15061	WDR43_HUMAN WD repeat-containing protein 43 OS=Homo sapiens OX=9606 GN=WDR43 PE=1 SV=3	WDR43
821	1	0.997646	0.00235424	Q92879	CELF1_HUMAN CUGBP Elav-like family member 1 OS=Homo sapiens OX=9606 GN=CELF1 PE=1 SV=2	CELF1
855	1	0.997553	0.00244714	Q9BXJ9	NAA15_HUMAN N-alpha-acetyltransferase 15. NatA auxiliary subunit OS=Homo sapiens OX=9606 GN=NAA15 PE=1 SV=1	NAA15
1224	1	0.997463	0.00253674	P55081	MFAP1_HUMAN Microfibrillar-associated protein 1 OS=Homo sapiens OX=9606 GN=MFAP1 PE=1 SV=2	MFAP1
713	1	0.997418	0.00258154	Q8WTT2	NOC3L_HUMAN Nucleolar complex protein 3 homolog OS=Homo sapiens OX=9606 GN=NOC3L PE=1 SV=1	NOC3L
686	1	0.99736	0.00263976	Q9H0D6	XRN2_HUMAN 5-3 exoribonuclease 2 OS=Homo sapiens OX=9606 GN=XRN2 PE=1 SV=1	XRN2
773	1	0.997264	0.00273616	P25440	BRD2_HUMAN Bromodomain-containing protein 2 OS=Homo sapiens OX=9606 GN=BRD2 PE=1 SV=2	BRD2
1225	1	0.9972	0.00280023	Q96HN2	SAHH3_HUMAN Adenosylhomocysteinase 3 OS=Homo sapiens OX=9606 GN=AHCYL2 PE=1 SV=1	AHCYL2
638	1	0.997197	0.00280287	P09429	HMGB1_HUMAN High mobility group protein B1 OS=Homo sapiens OX=9606 GN=HMGB1 PE=1 SV=3	HMGB1
13	1	0.997185	0.00281501	Q9Y3A2	UTP11_HUMAN Probable U3 small nucleolar RNA-associated protein 11 OS=Homo sapiens OX=9606 GN=UTP11 PE=1 SV=2	UTP11
1131	1	0.997144	0.00285631	P84098	RL19_HUMAN 60S ribosomal protein L19 OS=Homo sapiens OX=9606 GN=RPL19 PE=1 SV=1	RPL19
680	1	0.997119	0.00288063	Q5H9U9	DDX6L_HUMAN Probable ATP-dependent RNA helicase DDX60-like OS=Homo sapiens OX=9606 GN=DDX60L PE=2 SV=2	DDX60L
315	1	0.997067	0.00293283	O00566	MPP10_HUMAN U3 small nucleolar ribonucleoprotein protein MPP10 OS=Homo sapiens OX=9606 GN=MPHOSPH10 PE=1 SV=2	MPHOSPH10
1263	1	0.996944	0.0030558	Q86SE5	RALYL_HUMAN RNA-binding Raly-like protein OS=Homo sapiens OX=9606 GN=RALYL PE=1 SV=2	RALYL
943	1	0.996929	0.00307079	Q92841	DDX17_HUMAN Probable ATP-dependent RNA helicase DDX17 OS=Homo sapiens OX=9606 GN=DDX17 PE=1 SV=2	DDX17
1065	1	0.996859	0.00314126	P49756	RBM25_HUMAN RNA-binding protein 25 OS=Homo sapiens OX=9606 GN=RBM25 PE=1 SV=3	RBM25
1047	1	0.996832	0.00316833	O75940	SPF30_HUMAN Survival of motor neuron-related-splicing factor 30 OS=Homo sapiens OX=9606 GN=SMNDC1 PE=1 SV=1	SMNDC1
1099	1	0.996815	0.0031847	Q08752	PPID_HUMAN Peptidyl-prolyl cis-trans isomerase D OS=Homo sapiens OX=9606 GN=PPID PE=1 SV=3	PPID
572	1	0.996792	0.00320812	Q9UHB6	LIMA1_HUMAN LIM domain and actin-binding protein 1 OS=Homo sapiens OX=9606 GN=LIMA1 PE=1 SV=1	LIMA1
394	1	0.996779	0.00322074	Q6PKG0	LARP1_HUMAN La-related protein 1 OS=Homo sapiens OX=9606 GN=LARP1 PE=1 SV=2	LARP1
1213	1	0.996764	0.00323555	Q9H9L3	I20L2_HUMAN Interferon-stimulated 20 kDa exonuclease-like 2 OS=Homo sapiens OX=9606 GN=ISG20L2 PE=1 SV=1	ISG20L2
853	1	0.996723	0.00327717	Q15459	SF3A1_HUMAN Splicing factor 3A subunit 1 OS=Homo sapiens OX=9606 GN=SF3A1 PE=1 SV=1	SF3A1
677	1	0.996704	0.00329587	P52756	RBM5_HUMAN RNA-binding protein 5 OS=Homo sapiens OX=9606 GN=RBM5 PE=1 SV=2	RBM5
79	1	0.996692	0.00330849	Q96CM3	RUSD4_HUMAN Mitochondrial RNA pseudouridine synthase RPUSD4 OS=Homo sapiens OX=9606 GN=RPUSD4 PE=1 SV=1	RPUSD4
182	1	0.996653	0.00334691	Q9UN36	NDRG2_HUMAN Protein NDRG2 OS=Homo sapiens OX=9606 GN=NDRG2 PE=1 SV=2	NDRG2
356	1	0.996616	0.00338388	O43709	BUD23_HUMAN Probable 18S rRNA (guanine-N(7))-methyltransferase OS=Homo sapiens OX=9606 GN=BUD23 PE=1 SV=2	BUD23
127	1	0.996609	0.00339118	Q5T160	SYRM_HUMAN Probable arginine--tRNA ligase. mitochondrial OS=Homo sapiens OX=9606 GN=RARS2 PE=1 SV=1	RARS2
700	1	0.996561	0.0034389	Q96DI7	SNR40_HUMAN U5 small nuclear ribonucleoprotein 40 kDa protein OS=Homo sapiens OX=9606 GN=SNRNP40 PE=1 SV=1	SNRNP40
1106	1	0.996504	0.00349589	P62308	RUXG_HUMAN Small nuclear ribonucleoprotein G OS=Homo sapiens OX=9606 GN=SNRPG PE=1 SV=1	SNRPG
594	1	0.99646	0.00354027	Q9BU76	MMTA2_HUMAN Multiple myeloma tumor-associated protein 2 OS=Homo sapiens OX=9606 GN=MMTAG2 PE=1 SV=1	MMTAG2
1236	1	0.996446	0.00355411	P50995	ANX11_HUMAN Annexin A11 OS=Homo sapiens OX=9606 GN=ANXA11 PE=1 SV=1	ANXA11
950	1	0.996377	0.0036226	Q9HBD1	RC3H2_HUMAN Roquin-2 OS=Homo sapiens OX=9606 GN=RC3H2 PE=1 SV=2	RC3H2
323	1	0.996348	0.00365167	P62913	RL11_HUMAN 60S ribosomal protein L11 OS=Homo sapiens OX=9606 GN=RPL11 PE=1 SV=2	RPL11
949	1	0.996268	0.00373177	P49761	CLK3_HUMAN Dual specificity protein kinase CLK3 OS=Homo sapiens OX=9606 GN=CLK3 PE=1 SV=3	CLK3
1237	1	0.996247	0.00375284	P20073	ANXA7_HUMAN Annexin A7 OS=Homo sapiens OX=9606 GN=ANXA7 PE=1 SV=3	ANXA7
875	1	0.996229	0.00377111	P60468	SC61B_HUMAN Protein transport protein Sec61 subunit beta OS=Homo sapiens OX=9606 GN=SEC61B PE=1 SV=2	SEC61B
395	1	0.996145	0.00385531	Q9NW64	RBM22_HUMAN Pre-mRNA-splicing factor RBM22 OS=Homo sapiens OX=9606 GN=RBM22 PE=1 SV=1	RBM22
1137	1	0.996141	0.00385913	Q9Y2K5	R3HD2_HUMAN R3H domain-containing protein 2 OS=Homo sapiens OX=9606 GN=R3HDM2 PE=1 SV=3	R3HDM2
707	1	0.996134	0.00386595	O95232	LC7L3_HUMAN Luc7-like protein 3 OS=Homo sapiens OX=9606 GN=LUC7L3 PE=1 SV=2	LUC7L3
250	1	0.996109	0.0038909	Q6IBS0	TWF2_HUMAN Twinfilin-2 OS=Homo sapiens OX=9606 GN=TWF2 PE=1 SV=2	TWF2
429	1	0.996057	0.00394263	Q92769	HDAC2_HUMAN Histone deacetylase 2 OS=Homo sapiens OX=9606 GN=HDAC2 PE=1 SV=2	HDAC2
166	1	0.996028	0.00397178	O15234	CASC3_HUMAN Protein CASC3 OS=Homo sapiens OX=9606 GN=CASC3 PE=1 SV=2	CASC3
2	1	0.99594	0.00405964	Q9H3H3	CK068_HUMAN UPF0696 protein C11orf68 OS=Homo sapiens OX=9606 GN=C11orf68 PE=1 SV=3	C11orf68
710	1	0.995921	0.00407944	Q1ED39	KNOP1_HUMAN Lysine-rich nucleolar protein 1 OS=Homo sapiens OX=9606 GN=KNOP1 PE=1 SV=1	KNOP1
849	1	0.995813	0.0041871	Q9HCD5	NCOA5_HUMAN Nuclear receptor coactivator 5 OS=Homo sapiens OX=9606 GN=NCOA5 PE=1 SV=2	NCOA5
985	1	0.995796	0.00420445	P30101	PDIA3_HUMAN Protein disulfide-isomerase A3 OS=Homo sapiens OX=9606 GN=PDIA3 PE=1 SV=4	PDIA3
1289	1	0.995761	0.0042389	Q07352	TISB_HUMAN mRNA decay activator protein ZFP36L1 OS=Homo sapiens OX=9606 GN=ZFP36L1 PE=1 SV=1	ZFP36L1
490	1	0.995714	0.00428621	P62993	GRB2_HUMAN Growth factor receptor-bound protein 2 OS=Homo sapiens OX=9606 GN=GRB2 PE=1 SV=1	GRB2
1025	1	0.995666	0.00433417	Q9BYJ9	YTHD1_HUMAN YTH domain-containing family protein 1 OS=Homo sapiens OX=9606 GN=YTHDF1 PE=1 SV=1	YTHDF1
973	1	0.995594	0.00440598	O95319	CELF2_HUMAN CUGBP Elav-like family member 2 OS=Homo sapiens OX=9606 GN=CELF2 PE=1 SV=1	CELF2
1029	1	0.995567	0.00443346	Q7Z6E9	RBBP6_HUMAN E3 ubiquitin-protein ligase RBBP6 OS=Homo sapiens OX=9606 GN=RBBP6 PE=1 SV=1	RBBP6
1346	1	0.995467	0.00453339	Q92973	TNPO1_HUMAN Transportin-1 OS=Homo sapiens OX=9606 GN=TNPO1 PE=1 SV=2	TNPO1
1254	1	0.995448	0.00455248	Q9NUK0	MBNL3_HUMAN Muscleblind-like protein 3 OS=Homo sapiens OX=9606 GN=MBNL3 PE=1 SV=2	MBNL3
1215	1	0.995215	0.00478546	P08670	VIME_HUMAN Vimentin OS=Homo sapiens OX=9606 GN=VIM PE=1 SV=4	VIM
410	1	0.994954	0.00504603	P78346	RPP30_HUMAN Ribonuclease P protein subunit p30 OS=Homo sapiens OX=9606 GN=RPP30 PE=1 SV=1	RPP30
601	1	0.99486	0.00513962	P56270	MAZ_HUMAN Myc-associated zinc finger protein OS=Homo sapiens OX=9606 GN=MAZ PE=1 SV=1	MAZ
223	1	0.994783	0.00521672	Q9Y6V7	DDX49_HUMAN Probable ATP-dependent RNA helicase DDX49 OS=Homo sapiens OX=9606 GN=DDX49 PE=1 SV=1	DDX49
606	1	0.994778	0.00522161	P62081	RS7_HUMAN 40S ribosomal protein S7 OS=Homo sapiens OX=9606 GN=RPS7 PE=1 SV=1	RPS7
115	1	0.994765	0.00523496	Q9Y6G9	DC1L1_HUMAN Cytoplasmic dynein 1 light intermediate chain 1 OS=Homo sapiens OX=9606 GN=DYNC1LI1 PE=1 SV=3	DYNC1LI1
246	1	0.994744	0.00525647	Q8TED0	UTP15_HUMAN U3 small nucleolar RNA-associated protein 15 homolog OS=Homo sapiens OX=9606 GN=UTP15 PE=1 SV=3	UTP15
1259	1	0.994584	0.00541642	P63244	RACK1_HUMAN Receptor of activated protein C kinase 1 OS=Homo sapiens OX=9606 GN=RACK1 PE=1 SV=3	RACK1
810	1	0.994526	0.00547359	Q14157	UBP2L_HUMAN Ubiquitin-associated protein 2-like OS=Homo sapiens OX=9606 GN=UBAP2L PE=1 SV=2	UBAP2L
1074	1	0.994373	0.00562705	P11387	TOP1_HUMAN DNA topoisomerase 1 OS=Homo sapiens OX=9606 GN=TOP1 PE=1 SV=2	TOP1
538	1	0.994329	0.00567072	P49674	KC1E_HUMAN Casein kinase I isoform epsilon OS=Homo sapiens OX=9606 GN=CSNK1E PE=1 SV=1	CSNK1E
888	1	0.99431	0.00568981	Q13442	HAP28_HUMAN 28 kDa heat- and acid-stable phosphoprotein OS=Homo sapiens OX=9606 GN=PDAP1 PE=1 SV=1	PDAP1
889	1	0.994221	0.00577905	P62424	RL7A_HUMAN 60S ribosomal protein L7a OS=Homo sapiens OX=9606 GN=RPL7A PE=1 SV=2	RPL7A
445	1	0.994216	0.00578384	Q29RF7	PDS5A_HUMAN Sister chromatid cohesion protein PDS5 homolog A OS=Homo sapiens OX=9606 GN=PDS5A PE=1 SV=1	PDS5A
522	1	0.993901	0.00609906	Q15050	RRS1_HUMAN Ribosome biogenesis regulatory protein homolog OS=Homo sapiens OX=9606 GN=RRS1 PE=1 SV=2	RRS1
180	1	0.993779	0.00622057	Q14258	TRI25_HUMAN E3 ubiquitin/ISG15 ligase TRIM25 OS=Homo sapiens OX=9606 GN=TRIM25 PE=1 SV=2	TRIM25
608	1	0.993771	0.0062292	Q9Y2Z2	MTO1_HUMAN Protein MTO1 homolog. mitochondrial OS=Homo sapiens OX=9606 GN=MTO1 PE=1 SV=2	MTO1
382	1	0.993505	0.00649479	Q9BYG3	MK67I_HUMAN MKI67 FHA domain-interacting nucleolar phosphoprotein OS=Homo sapiens OX=9606 GN=NIFK PE=1 SV=1	NIFK
684	1	0.993459	0.00654116	Q07020	RL18_HUMAN 60S ribosomal protein L18 OS=Homo sapiens OX=9606 GN=RPL18 PE=1 SV=2	RPL18
414	1	0.9934	0.00659996	Q8WUA2	PPIL4_HUMAN Peptidyl-prolyl cis-trans isomerase-like 4 OS=Homo sapiens OX=9606 GN=PPIL4 PE=1 SV=1	PPIL4
1365	1	0.993323	0.00667655	Q05048	CSTF1_HUMAN Cleavage stimulation factor subunit 1 OS=Homo sapiens OX=9606 GN=CSTF1 PE=1 SV=1	CSTF1
1126	1	0.99332	0.00667976	Q8N6U8	GP161_HUMAN G-protein coupled receptor 161 OS=Homo sapiens OX=9606 GN=GPR161 PE=2 SV=1	GPR161
958	1	0.99332	0.00668008	Q9NXH9	TRM1_HUMAN tRNA (guanine(26)-N(2))-dimethyltransferase OS=Homo sapiens OX=9606 GN=TRMT1 PE=1 SV=1	TRMT1
335	1	0.993284	0.0067157	Q9Y5M8	SRPRB_HUMAN Signal recognition particle receptor subunit beta OS=Homo sapiens OX=9606 GN=SRPRB PE=1 SV=3	SRPRB
1175	1	0.993269	0.00673058	Q9UEY8	ADDG_HUMAN Gamma-adducin OS=Homo sapiens OX=9606 GN=ADD3 PE=1 SV=1	ADD3
35	1	0.993085	0.00691507	Q96MU7	YTDC1_HUMAN YTH domain-containing protein 1 OS=Homo sapiens OX=9606 GN=YTHDC1 PE=1 SV=3	YTHDC1
231	1	0.993064	0.00693558	Q9NY61	AATF_HUMAN Protein AATF OS=Homo sapiens OX=9606 GN=AATF PE=1 SV=1	AATF
46	1	0.993046	0.00695377	Q92499	DDX1_HUMAN ATP-dependent RNA helicase DDX1 OS=Homo sapiens OX=9606 GN=DDX1 PE=1 SV=2	DDX1
852	1	0.993006	0.00699403	Q99572	P2RX7_HUMAN P2X purinoceptor 7 OS=Homo sapiens OX=9606 GN=P2RX7 PE=1 SV=4	P2RX7
381	1	0.992892	0.00710789	Q8WUM4	PDC6I_HUMAN Programmed cell death 6-interacting protein OS=Homo sapiens OX=9606 GN=PDCD6IP PE=1 SV=1	PDCD6IP
345	1	0.992846	0.00715356	O76094	SRP72_HUMAN Signal recognition particle subunit SRP72 OS=Homo sapiens OX=9606 GN=SRP72 PE=1 SV=3	SRP72
1092	1	0.992839	0.00716129	O43719	HTSF1_HUMAN HIV Tat-specific factor 1 OS=Homo sapiens OX=9606 GN=HTATSF1 PE=1 SV=1	HTATSF1
697	1	0.992818	0.00718191	Q9BX46	RBM24_HUMAN RNA-binding protein 24 OS=Homo sapiens OX=9606 GN=RBM24 PE=1 SV=1	RBM24
551	1	0.992813	0.00718681	P42771	CDN2A_HUMAN Cyclin-dependent kinase inhibitor 2A OS=Homo sapiens OX=9606 GN=CDKN2A PE=1 SV=2	CDKN2A
1183	1	0.992812	0.00718782	Q9NQG5	RPR1B_HUMAN Regulation of nuclear pre-mRNA domain-containing protein 1B OS=Homo sapiens OX=9606 GN=RPRD1B PE=1 SV=1	RPRD1B
1103	1	0.992719	0.00728146	Q9Y3A5	SBDS_HUMAN Ribosome maturation protein SBDS OS=Homo sapiens OX=9606 GN=SBDS PE=1 SV=4	SBDS
1227	1	0.99259	0.00741037	Q16181	SEPT7_HUMAN Septin-7 OS=Homo sapiens OX=9606 GN=SEPTIN7 PE=1 SV=2	SEPTIN7
1357	1	0.992349	0.00765147	P10515	ODP2_HUMAN Dihydrolipoyllysine-residue acetyltransferase component of pyruvate dehydrogenase complex. mitochondrial OS=Homo sapiens OX=9606 GN=DLAT PE=1 SV=3	DLAT
644	1	0.992325	0.00767549	Q16666	IF16_HUMAN Gamma-interferon-inducible protein 16 OS=Homo sapiens OX=9606 GN=IFI16 PE=1 SV=3	IFI16
845	1	0.992319	0.00768119	Q96QD9	UIF_HUMAN UAP56-interacting factor OS=Homo sapiens OX=9606 GN=FYTTD1 PE=1 SV=3	FYTTD1
529	1	0.992274	0.0077257	O95453	PARN_HUMAN Poly(A)-specific ribonuclease PARN OS=Homo sapiens OX=9606 GN=PARN PE=1 SV=1	PARN
815	1	0.991887	0.00811264	P50395	GDIB_HUMAN Rab GDP dissociation inhibitor beta OS=Homo sapiens OX=9606 GN=GDI2 PE=1 SV=2	GDI2
511	1	0.991833	0.00816743	Q06787	FMR1_HUMAN Synaptic functional regulator FMR1 OS=Homo sapiens OX=9606 GN=FMR1 PE=1 SV=1	FMR1
1085	1	0.991768	0.0082315	Q15654	TRIP6_HUMAN Thyroid receptor-interacting protein 6 OS=Homo sapiens OX=9606 GN=TRIP6 PE=1 SV=3	TRIP6
141	1	0.991734	0.00826575	Q9UBU9	NXF1_HUMAN Nuclear RNA export factor 1 OS=Homo sapiens OX=9606 GN=NXF1 PE=1 SV=1	NXF1
671	1	0.991647	0.00835284	Q9Y2W2	WBP11_HUMAN WW domain-binding protein 11 OS=Homo sapiens OX=9606 GN=WBP11 PE=1 SV=1	WBP11
458	1	0.991569	0.00843115	Q9UGI8	TES_HUMAN Testin OS=Homo sapiens OX=9606 GN=TES PE=1 SV=1	TES
743	1	0.991429	0.00857102	Q9BVP2	GNL3_HUMAN Guanine nucleotide-binding protein-like 3 OS=Homo sapiens OX=9606 GN=GNL3 PE=1 SV=2	GNL3
649	1	0.991358	0.00864179	Q13206	DDX10_HUMAN Probable ATP-dependent RNA helicase DDX10 OS=Homo sapiens OX=9606 GN=DDX10 PE=1 SV=2	DDX10
1334	1	0.991358	0.00864247	Q8WV60	PTCD2_HUMAN Pentatricopeptide repeat-containing protein 2. mitochondrial OS=Homo sapiens OX=9606 GN=PTCD2 PE=1 SV=3	PTCD2
207	1	0.99134	0.00866015	P60228	EIF3E_HUMAN Eukaryotic translation initiation factor 3 subunit E OS=Homo sapiens OX=9606 GN=EIF3E PE=1 SV=1	EIF3E
393	1	0.991263	0.00873744	Q96BP2	CHCH1_HUMAN Coiled-coil-helix-coiled-coil-helix domain-containing protein 1 OS=Homo sapiens OX=9606 GN=CHCHD1 PE=1 SV=1	CHCHD1
1309	1	0.991246	0.00875411	A4D1E9	GTPBA_HUMAN GTP-binding protein 10 OS=Homo sapiens OX=9606 GN=GTPBP10 PE=1 SV=1	GTPBP10
433	1	0.991103	0.00889651	Q15365	PCBP1_HUMAN Poly(rC)-binding protein 1 OS=Homo sapiens OX=9606 GN=PCBP1 PE=1 SV=2	PCBP1
365	1	0.991035	0.00896478	Q9BY67	CADM1_HUMAN Cell adhesion molecule 1 OS=Homo sapiens OX=9606 GN=CADM1 PE=1 SV=2	CADM1
749	1	0.990926	0.00907417	P83731	RL24_HUMAN 60S ribosomal protein L24 OS=Homo sapiens OX=9606 GN=RPL24 PE=1 SV=1	RPL24
586	1	0.990774	0.00922609	P11388	TOP2A_HUMAN DNA topoisomerase 2-alpha OS=Homo sapiens OX=9606 GN=TOP2A PE=1 SV=3	TOP2A
730	1	0.990763	0.00923726	Q99590	SCAFB_HUMAN Protein SCAF11 OS=Homo sapiens OX=9606 GN=SCAF11 PE=1 SV=2	SCAF11
374	1	0.990521	0.00947931	P82675	RT05_HUMAN 28S ribosomal protein S5. mitochondrial OS=Homo sapiens OX=9606 GN=MRPS5 PE=1 SV=2	MRPS5
593	1	0.990502	0.00949752	O43159	RRP8_HUMAN Ribosomal RNA-processing protein 8 OS=Homo sapiens OX=9606 GN=RRP8 PE=1 SV=2	RRP8
380	1	0.990472	0.00952815	P82979	SARNP_HUMAN SAP domain-containing ribonucleoprotein OS=Homo sapiens OX=9606 GN=SARNP PE=1 SV=3	SARNP
539	1	0.990373	0.00962745	P55060	XPO2_HUMAN Exportin-2 OS=Homo sapiens OX=9606 GN=CSE1L PE=1 SV=3	CSE1L
921	1	0.990049	0.00995126	P09211	GSTP1_HUMAN Glutathione S-transferase P OS=Homo sapiens OX=9606 GN=GSTP1 PE=1 SV=2	GSTP1
156	1	0.989775	0.0102254	O15042	SR140_HUMAN U2 snRNP-associated SURP motif-containing protein OS=Homo sapiens OX=9606 GN=U2SURP PE=1 SV=2	U2SURP
1042	1	0.989753	0.0102473	Q92804	RBP56_HUMAN TATA-binding protein-associated factor 2N OS=Homo sapiens OX=9606 GN=TAF15 PE=1 SV=1	TAF15
726	1	0.989471	0.0105292	Q05707	COEA1_HUMAN Collagen alpha-1(XIV) chain OS=Homo sapiens OX=9606 GN=COL14A1 PE=1 SV=3	COL14A1
817	1	0.989203	0.0107974	P35611	ADDA_HUMAN Alpha-adducin OS=Homo sapiens OX=9606 GN=ADD1 PE=1 SV=2	ADD1
1248	1	0.989195	0.0108051	Q5UIP0	RIF1_HUMAN Telomere-associated protein RIF1 OS=Homo sapiens OX=9606 GN=RIF1 PE=1 SV=2	RIF1
1211	1	0.989174	0.0108259	O95218	ZRAB2_HUMAN Zinc finger Ran-binding domain-containing protein 2 OS=Homo sapiens OX=9606 GN=ZRANB2 PE=1 SV=2	ZRANB2
907	1	0.98902	0.0109798	Q96CP2	FWCH2_HUMAN FLYWCH family member 2 OS=Homo sapiens OX=9606 GN=FLYWCH2 PE=1 SV=1	FLYWCH2
925	1	0.988999	0.0110008	Q99459	CDC5L_HUMAN Cell division cycle 5-like protein OS=Homo sapiens OX=9606 GN=CDC5L PE=1 SV=2	CDC5L
383	1	0.988972	0.0110278	Q15637	SF01_HUMAN Splicing factor 1 OS=Homo sapiens OX=9606 GN=SF1 PE=1 SV=4	SF1
643	1	0.988764	0.0112361	O60841	IF2P_HUMAN Eukaryotic translation initiation factor 5B OS=Homo sapiens OX=9606 GN=EIF5B PE=1 SV=4	EIF5B
696	1	0.988709	0.0112911	Q92600	CNOT9_HUMAN CCR4-NOT transcription complex subunit 9 OS=Homo sapiens OX=9606 GN=CNOT9 PE=1 SV=1	CNOT9
1031	1	0.988581	0.0114186	Q96FQ6	S10AG_HUMAN Protein S100-A16 OS=Homo sapiens OX=9606 GN=S100A16 PE=1 SV=1	S100A16
173	1	0.988236	0.011764	Q12986	NFX1_HUMAN Transcriptional repressor NF-X1 OS=Homo sapiens OX=9606 GN=NFX1 PE=1 SV=2	NFX1
1239	1	0.987698	0.0123019	O15400	STX7_HUMAN Syntaxin-7 OS=Homo sapiens OX=9606 GN=STX7 PE=1 SV=4	STX7
835	1	0.98756	0.0124404	Q9Y388	RBMX2_HUMAN RNA-binding motif protein. X-linked 2 OS=Homo sapiens OX=9606 GN=RBMX2 PE=1 SV=2	RBMX2
545	1	0.987289	0.0127111	Q96PZ0	PUS7_HUMAN Pseudouridylate synthase 7 homolog OS=Homo sapiens OX=9606 GN=PUS7 PE=1 SV=2	PUS7
631	1	0.98705	0.0129497	Q13427	PPIG_HUMAN Peptidyl-prolyl cis-trans isomerase G OS=Homo sapiens OX=9606 GN=PPIG PE=1 SV=2	PPIG
195	1	0.987037	0.0129628	Q99442	SEC62_HUMAN Translocation protein SEC62 OS=Homo sapiens OX=9606 GN=SEC62 PE=1 SV=1	SEC62
405	1	0.986885	0.0131148	Q14562	DHX8_HUMAN ATP-dependent RNA helicase DHX8 OS=Homo sapiens OX=9606 GN=DHX8 PE=1 SV=1	DHX8
1149	1	0.986874	0.0131264	Q92597	NDRG1_HUMAN Protein NDRG1 OS=Homo sapiens OX=9606 GN=NDRG1 PE=1 SV=1	NDRG1
441	1	0.986414	0.0135862	Q8IUH3	RBM45_HUMAN RNA-binding protein 45 OS=Homo sapiens OX=9606 GN=RBM45 PE=1 SV=1	RBM45
95	1	0.986005	0.0139948	Q13263	TIF1B_HUMAN Transcription intermediary factor 1-beta OS=Homo sapiens OX=9606 GN=TRIM28 PE=1 SV=5	TRIM28
477	1	0.98529	0.01471	Q9H7B2	RPF2_HUMAN Ribosome production factor 2 homolog OS=Homo sapiens OX=9606 GN=RPF2 PE=1 SV=2	RPF2
450	1	0.985246	0.014754	Q9UKA9	PTBP2_HUMAN Polypyrimidine tract-binding protein 2 OS=Homo sapiens OX=9606 GN=PTBP2 PE=1 SV=1	PTBP2
689	1	0.9849	0.0150995	Q9NZB2	F120A_HUMAN Constitutive coactivator of PPAR-gamma-like protein 1 OS=Homo sapiens OX=9606 GN=FAM120A PE=1 SV=2	FAM120A
609	1	0.98477	0.0152303	Q9Y580	RBM7_HUMAN RNA-binding protein 7 OS=Homo sapiens OX=9606 GN=RBM7 PE=1 SV=1	RBM7
1060	1	0.984228	0.0157723	P16402	H13_HUMAN Histone H1.3 OS=Homo sapiens OX=9606 GN=HIST1H1D PE=1 SV=2	HIST1H1D
574	1	0.984211	0.0157891	O15213	WDR46_HUMAN WD repeat-containing protein 46 OS=Homo sapiens OX=9606 GN=WDR46 PE=1 SV=3	WDR46
673	1	0.983889	0.016111	Q9NYF8	BCLF1_HUMAN Bcl-2-associated transcription factor 1 OS=Homo sapiens OX=9606 GN=BCLAF1 PE=1 SV=2	BCLAF1
425	1	0.983507	0.0164926	Q9NTZ6	RBM12_HUMAN RNA-binding protein 12 OS=Homo sapiens OX=9606 GN=RBM12 PE=1 SV=1	RBM12
237	1	0.9834	0.0166	P78527	PRKDC_HUMAN DNA-dependent protein kinase catalytic subunit OS=Homo sapiens OX=9606 GN=PRKDC PE=1 SV=3	PRKDC
218	1	0.983047	0.0169531	Q6PK04	CC137_HUMAN Coiled-coil domain-containing protein 137 OS=Homo sapiens OX=9606 GN=CCDC137 PE=1 SV=1	CCDC137
99	1	0.982981	0.0170193	Q8WWH5	TRUB1_HUMAN Probable tRNA pseudouridine synthase 1 OS=Homo sapiens OX=9606 GN=TRUB1 PE=1 SV=1	TRUB1
150	1	0.982862	0.0171379	Q99733	NP1L4_HUMAN Nucleosome assembly protein 1-like 4 OS=Homo sapiens OX=9606 GN=NAP1L4 PE=1 SV=1	NAP1L4
695	1	0.982165	0.0178349	Q9H0A0	NAT10_HUMAN RNA cytidine acetyltransferase OS=Homo sapiens OX=9606 GN=NAT10 PE=1 SV=2	NAT10
209	1	0.982025	0.0179746	Q01081	U2AF1_HUMAN Splicing factor U2AF 35 kDa subunit OS=Homo sapiens OX=9606 GN=U2AF1 PE=1 SV=3	U2AF1
208	1	0.982025	0.0179746	P0DN76	U2AF5_HUMAN Splicing factor U2AF 35 kDa subunit-like protein OS=Homo sapiens OX=9606 GN=U2AF1L5 PE=1 SV=1	U2AF1L5
7	1	0.982	0.0180005	Q9Y3B9	RRP15_HUMAN RRP15-like protein OS=Homo sapiens OX=9606 GN=RRP15 PE=1 SV=2	RRP15
1268	1	0.981779	0.0182211	Q96AG4	LRC59_HUMAN Leucine-rich repeat-containing protein 59 OS=Homo sapiens OX=9606 GN=LRRC59 PE=1 SV=1	LRRC59
211	1	0.981618	0.0183817	O94804	STK10_HUMAN Serine/threonine-protein kinase 10 OS=Homo sapiens OX=9606 GN=STK10 PE=1 SV=1	STK10
1253	1	0.981519	0.0184807	P35221	CTNA1_HUMAN Catenin alpha-1 OS=Homo sapiens OX=9606 GN=CTNNA1 PE=1 SV=1	CTNNA1
192	1	0.981507	0.0184931	O14776	TCRG1_HUMAN Transcription elongation regulator 1 OS=Homo sapiens OX=9606 GN=TCERG1 PE=1 SV=2	TCERG1
1001	1	0.981434	0.0185661	Q96SI9	STRBP_HUMAN Spermatid perinuclear RNA-binding protein OS=Homo sapiens OX=9606 GN=STRBP PE=1 SV=1	STRBP
78	1	0.981264	0.0187363	Q15942	ZYX_HUMAN Zyxin OS=Homo sapiens OX=9606 GN=ZYX PE=1 SV=1	ZYX
595	1	0.981142	0.0188581	Q13439	GOGA4_HUMAN Golgin subfamily A member 4 OS=Homo sapiens OX=9606 GN=GOLGA4 PE=1 SV=1	GOLGA4
355	1	0.980972	0.0190284	Q13601	KRR1_HUMAN KRR1 small subunit processome component homolog OS=Homo sapiens OX=9606 GN=KRR1 PE=1 SV=4	KRR1
842	1	0.980889	0.0191105	P46199	IF2M_HUMAN Translation initiation factor IF-2. mitochondrial OS=Homo sapiens OX=9606 GN=MTIF2 PE=1 SV=2	MTIF2
466	1	0.980828	0.0191715	Q13813	SPTN1_HUMAN Spectrin alpha chain. non-erythrocytic 1 OS=Homo sapiens OX=9606 GN=SPTAN1 PE=1 SV=3	SPTAN1
287	1	0.980811	0.0191894	Q86W50	MET16_HUMAN RNA N6-adenosine-methyltransferase METTL16 OS=Homo sapiens OX=9606 GN=METTL16 PE=1 SV=2	METTL16
652	1	0.980707	0.0192926	Q9UNX4	WDR3_HUMAN WD repeat-containing protein 3 OS=Homo sapiens OX=9606 GN=WDR3 PE=1 SV=1	WDR3
413	1	0.980541	0.0194586	Q9BQ48	RM34_HUMAN 39S ribosomal protein L34. mitochondrial OS=Homo sapiens OX=9606 GN=MRPL34 PE=1 SV=1	MRPL34
222	1	0.980413	0.0195869	Q9BUQ8	DDX23_HUMAN Probable ATP-dependent RNA helicase DDX23 OS=Homo sapiens OX=9606 GN=DDX23 PE=1 SV=3	DDX23
536	1	0.980343	0.0196565	Q14974	IMB1_HUMAN Importin subunit beta-1 OS=Homo sapiens OX=9606 GN=KPNB1 PE=1 SV=2	KPNB1
541	1	0.980264	0.019736	Q9Y4P3	TBL2_HUMAN Transducin beta-like protein 2 OS=Homo sapiens OX=9606 GN=TBL2 PE=1 SV=1	TBL2
1195	1	0.979861	0.0201386	O95147	DUS14_HUMAN Dual specificity protein phosphatase 14 OS=Homo sapiens OX=9606 GN=DUSP14 PE=1 SV=1	DUSP14
557	1	0.979382	0.0206177	Q9UJV8	PURG_HUMAN Purine-rich element-binding protein gamma OS=Homo sapiens OX=9606 GN=PURG PE=2 SV=1	PURG
1340	1	0.979171	0.0208289	P18621	RL17_HUMAN 60S ribosomal protein L17 OS=Homo sapiens OX=9606 GN=RPL17 PE=1 SV=3	RPL17
911	1	0.979134	0.0208665	O75152	ZC11A_HUMAN Zinc finger CCCH domain-containing protein 11A OS=Homo sapiens OX=9606 GN=ZC3H11A PE=1 SV=3	ZC3H11A
272	1	0.979132	0.0208677	Q9BZE1	RM37_HUMAN 39S ribosomal protein L37. mitochondrial OS=Homo sapiens OX=9606 GN=MRPL37 PE=1 SV=2	MRPL37
470	1	0.978527	0.0214729	Q9NRA8	4ET_HUMAN Eukaryotic translation initiation factor 4E transporter OS=Homo sapiens OX=9606 GN=EIF4ENIF1 PE=1 SV=2	EIF4ENIF1
602	1	0.978141	0.0218593	Q9Y224	RTRAF_HUMAN RNA transcription. translation and transport factor protein OS=Homo sapiens OX=9606 GN=RTRAF PE=1 SV=1	RTRAF
693	1	0.977575	0.0224246	P04003	C4BPA_HUMAN C4b-binding protein alpha chain OS=Homo sapiens OX=9606 GN=C4BPA PE=1 SV=2	C4BPA
521	1	0.977461	0.0225391	P17987	TCPA_HUMAN T-complex protein 1 subunit alpha OS=Homo sapiens OX=9606 GN=TCP1 PE=1 SV=1	TCP1
763	1	0.977452	0.0225479	Q9NSI8	SAMN1_HUMAN SAM domain-containing protein SAMSN-1 OS=Homo sapiens OX=9606 GN=SAMSN1 PE=1 SV=1	SAMSN1
800	1	0.977272	0.0227277	Q9NVN8	GNL3L_HUMAN Guanine nucleotide-binding protein-like 3-like protein OS=Homo sapiens OX=9606 GN=GNL3L PE=1 SV=1	GNL3L
760	1	0.977172	0.0228284	P11498	PYC_HUMAN Pyruvate carboxylase. mitochondrial OS=Homo sapiens OX=9606 GN=PC PE=1 SV=2	PC
525	1	0.976571	0.0234287	Q8NHQ9	DDX55_HUMAN ATP-dependent RNA helicase DDX55 OS=Homo sapiens OX=9606 GN=DDX55 PE=1 SV=3	DDX55
294	1	0.976506	0.0234938	Q9Y3B4	SF3B6_HUMAN Splicing factor 3B subunit 6 OS=Homo sapiens OX=9606 GN=SF3B6 PE=1 SV=1	SF3B6
60	1	0.976479	0.0235213	Q9H8H0	NOL11_HUMAN Nucleolar protein 11 OS=Homo sapiens OX=9606 GN=NOL11 PE=1 SV=1	NOL11
705	1	0.976029	0.023971	Q9HA38	ZMAT3_HUMAN Zinc finger matrin-type protein 3 OS=Homo sapiens OX=9606 GN=ZMAT3 PE=1 SV=1	ZMAT3
504	1	0.975947	0.0240532	O76021	RL1D1_HUMAN Ribosomal L1 domain-containing protein 1 OS=Homo sapiens OX=9606 GN=RSL1D1 PE=1 SV=3	RSL1D1
1090	1	0.975711	0.0242887	Q9BX40	LS14B_HUMAN Protein LSM14 homolog B OS=Homo sapiens OX=9606 GN=LSM14B PE=1 SV=1	LSM14B
1109	1	0.975595	0.024405	Q5T200	ZC3HD_HUMAN Zinc finger CCCH domain-containing protein 13 OS=Homo sapiens OX=9606 GN=ZC3H13 PE=1 SV=1	ZC3H13
580	1	0.975578	0.0244224	P02545	LMNA_HUMAN Prelamin-A/C OS=Homo sapiens OX=9606 GN=LMNA PE=1 SV=1	LMNA
1040	1	0.975576	0.024424	O00267	SPT5H_HUMAN Transcription elongation factor SPT5 OS=Homo sapiens OX=9606 GN=SUPT5H PE=1 SV=1	SUPT5H
324	1	0.975394	0.024606	Q8IX12	CCAR1_HUMAN Cell division cycle and apoptosis regulator protein 1 OS=Homo sapiens OX=9606 GN=CCAR1 PE=1 SV=2	CCAR1
782	1	0.974992	0.0250076	P82914	RT15_HUMAN 28S ribosomal protein S15. mitochondrial OS=Homo sapiens OX=9606 GN=MRPS15 PE=1 SV=1	MRPS15
1155	1	0.974735	0.025265	Q14966	ZN638_HUMAN Zinc finger protein 638 OS=Homo sapiens OX=9606 GN=ZNF638 PE=1 SV=2	ZNF638
114	1	0.97454	0.0254603	Q14697	GANAB_HUMAN Neutral alpha-glucosidase AB OS=Homo sapiens OX=9606 GN=GANAB PE=1 SV=3	GANAB
341	1	0.974487	0.0255133	Q9HB71	CYBP_HUMAN Calcyclin-binding protein OS=Homo sapiens OX=9606 GN=CACYBP PE=1 SV=2	CACYBP
562	1	0.974441	0.0255587	P13798	ACPH_HUMAN Acylamino-acid-releasing enzyme OS=Homo sapiens OX=9606 GN=APEH PE=1 SV=4	APEH
603	1	0.973935	0.0260647	Q04837	SSBP_HUMAN Single-stranded DNA-binding protein. mitochondrial OS=Homo sapiens OX=9606 GN=SSBP1 PE=1 SV=1	SSBP1
318	1	0.973748	0.0262523	P35268	RL22_HUMAN 60S ribosomal protein L22 OS=Homo sapiens OX=9606 GN=RPL22 PE=1 SV=2	RPL22
301	1	0.973715	0.0262852	Q5VTL8	PR38B_HUMAN Pre-mRNA-splicing factor 38B OS=Homo sapiens OX=9606 GN=PRPF38B PE=1 SV=1	PRPF38B
22	1	0.973472	0.0265281	Q9NWH9	SLTM_HUMAN SAFB-like transcription modulator OS=Homo sapiens OX=9606 GN=SLTM PE=1 SV=2	SLTM
795	1	0.973384	0.0266161	Q01085	TIAR_HUMAN Nucleolysin TIAR OS=Homo sapiens OX=9606 GN=TIAL1 PE=1 SV=1	TIAL1
358	1	0.973316	0.026684	Q9P287	BCCIP_HUMAN BRCA2 and CDKN1A-interacting protein OS=Homo sapiens OX=9606 GN=BCCIP PE=1 SV=1	BCCIP
135	1	0.973113	0.0268867	P15880	RS2_HUMAN 40S ribosomal protein S2 OS=Homo sapiens OX=9606 GN=RPS2 PE=1 SV=2	RPS2
600	1	0.973034	0.0269663	Q92665	RT31_HUMAN 28S ribosomal protein S31. mitochondrial OS=Homo sapiens OX=9606 GN=MRPS31 PE=1 SV=3	MRPS31
486	1	0.972807	0.0271925	Q9UPT8	ZC3H4_HUMAN Zinc finger CCCH domain-containing protein 4 OS=Homo sapiens OX=9606 GN=ZC3H4 PE=1 SV=3	ZC3H4
844	1	0.972363	0.0276367	Q9UHB7	AFF4_HUMAN AF4/FMR2 family member 4 OS=Homo sapiens OX=9606 GN=AFF4 PE=1 SV=1	AFF4
1199	1	0.972285	0.0277147	P22314	UBA1_HUMAN Ubiquitin-like modifier-activating enzyme 1 OS=Homo sapiens OX=9606 GN=UBA1 PE=1 SV=3	UBA1
746	1	0.970929	0.0290714	P20774	MIME_HUMAN Mimecan OS=Homo sapiens OX=9606 GN=OGN PE=1 SV=1	OGN
988	1	0.970387	0.0296132	Q15032	R3HD1_HUMAN R3H domain-containing protein 1 OS=Homo sapiens OX=9606 GN=R3HDM1 PE=1 SV=3	R3HDM1
144	1	0.969891	0.030109	P30419	NMT1_HUMAN Glycylpeptide N-tetradecanoyltransferase 1 OS=Homo sapiens OX=9606 GN=NMT1 PE=1 SV=2	NMT1
611	1	0.969778	0.0302223	P61313	RL15_HUMAN 60S ribosomal protein L15 OS=Homo sapiens OX=9606 GN=RPL15 PE=1 SV=2	RPL15
563	1	0.969775	0.0302247	Q9UII4	HERC5_HUMAN E3 ISG15--protein ligase HERC5 OS=Homo sapiens OX=9606 GN=HERC5 PE=1 SV=2	HERC5
929	1	0.969659	0.0303411	Q08170	SRSF4_HUMAN Serine/arginine-rich splicing factor 4 OS=Homo sapiens OX=9606 GN=SRSF4 PE=1 SV=2	SRSF4
616	1	0.969047	0.0309525	Q92620	PRP16_HUMAN Pre-mRNA-splicing factor ATP-dependent RNA helicase PRP16 OS=Homo sapiens OX=9606 GN=DHX38 PE=1 SV=2	DHX38
872	1	0.968833	0.0311673	Q9BQ39	DDX50_HUMAN ATP-dependent RNA helicase DDX50 OS=Homo sapiens OX=9606 GN=DDX50 PE=1 SV=1	DDX50
1091	1	0.968266	0.0317341	Q96QE5	TEFM_HUMAN Transcription elongation factor. mitochondrial OS=Homo sapiens OX=9606 GN=TEFM PE=1 SV=1	TEFM
457	1	0.96703	0.0329704	P63104	1433Z_HUMAN 14-3-3 protein zeta/delta OS=Homo sapiens OX=9606 GN=YWHAZ PE=1 SV=1	YWHAZ
42	1	0.967005	0.0329948	Q6Y7W6	GGYF2_HUMAN GRB10-interacting GYF protein 2 OS=Homo sapiens OX=9606 GN=GIGYF2 PE=1 SV=1	GIGYF2
1368	1	0.966539	0.0334608	Q53EP0	FND3B_HUMAN Fibronectin type III domain-containing protein 3B OS=Homo sapiens OX=9606 GN=FNDC3B PE=1 SV=2	FNDC3B
295	1	0.966349	0.0336511	Q9Y3F4	STRAP_HUMAN Serine-threonine kinase receptor-associated protein OS=Homo sapiens OX=9606 GN=STRAP PE=1 SV=1	STRAP
832	1	0.966325	0.0336748	O60573	IF4E2_HUMAN Eukaryotic translation initiation factor 4E type 2 OS=Homo sapiens OX=9606 GN=EIF4E2 PE=1 SV=1	EIF4E2
869	1	0.966319	0.033681	Q96EU6	RRP36_HUMAN Ribosomal RNA processing protein 36 homolog OS=Homo sapiens OX=9606 GN=RRP36 PE=1 SV=1	RRP36
534	1	0.965728	0.0342719	P22626	ROA2_HUMAN Heterogeneous nuclear ribonucleoproteins A2/B1 OS=Homo sapiens OX=9606 GN=HNRNPA2B1 PE=1 SV=2	HNRNPA2B1
807	1	0.965253	0.0347469	Q5T0F9	C2D1B_HUMAN Coiled-coil and C2 domain-containing protein 1B OS=Homo sapiens OX=9606 GN=CC2D1B PE=1 SV=1	CC2D1B
432	1	0.965153	0.0348473	Q8IYB3	SRRM1_HUMAN Serine/arginine repetitive matrix protein 1 OS=Homo sapiens OX=9606 GN=SRRM1 PE=1 SV=2	SRRM1
838	1	0.96475	0.03525	Q9NRW3	ABC3C_HUMAN DNA dC->dU-editing enzyme APOBEC-3C OS=Homo sapiens OX=9606 GN=APOBEC3C PE=1 SV=2	APOBEC3C
628	1	0.964576	0.0354242	P51116	FXR2_HUMAN Fragile X mental retardation syndrome-related protein 2 OS=Homo sapiens OX=9606 GN=FXR2 PE=1 SV=2	FXR2
1073	1	0.964274	0.0357263	Q12996	CSTF3_HUMAN Cleavage stimulation factor subunit 3 OS=Homo sapiens OX=9606 GN=CSTF3 PE=1 SV=1	CSTF3
1112	1	0.964164	0.0358356	P14618	KPYM_HUMAN Pyruvate kinase PKM OS=Homo sapiens OX=9606 GN=PKM PE=1 SV=4	PKM
630	1	0.963699	0.0363009	Q9NX63	MIC19_HUMAN MICOS complex subunit MIC19 OS=Homo sapiens OX=9606 GN=CHCHD3 PE=1 SV=1	CHCHD3
583	1	0.963154	0.0368463	P51991	ROA3_HUMAN Heterogeneous nuclear ribonucleoprotein A3 OS=Homo sapiens OX=9606 GN=HNRNPA3 PE=1 SV=2	HNRNPA3
243	1	0.962968	0.0370321	Q6P2Q9	PRP8_HUMAN Pre-mRNA-processing-splicing factor 8 OS=Homo sapiens OX=9606 GN=PRPF8 PE=1 SV=2	PRPF8
1028	1	0.962556	0.0374439	P15924	DESP_HUMAN Desmoplakin OS=Homo sapiens OX=9606 GN=DSP PE=1 SV=3	DSP
721	1	0.962385	0.0376155	Q15269	PWP2_HUMAN Periodic tryptophan protein 2 homolog OS=Homo sapiens OX=9606 GN=PWP2 PE=2 SV=2	PWP2
239	1	0.962238	0.0377624	Q9Y3D9	RT23_HUMAN 28S ribosomal protein S23. mitochondrial OS=Homo sapiens OX=9606 GN=MRPS23 PE=1 SV=2	MRPS23
614	1	0.962111	0.0378887	Q9BXP5	SRRT_HUMAN Serrate RNA effector molecule homolog OS=Homo sapiens OX=9606 GN=SRRT PE=1 SV=1	SRRT
19	1	0.962071	0.0379294	Q9BRD0	BUD13_HUMAN BUD13 homolog OS=Homo sapiens OX=9606 GN=BUD13 PE=1 SV=1	BUD13
1247	1	0.962053	0.0379472	Q96KC8	DNJC1_HUMAN DnaJ homolog subfamily C member 1 OS=Homo sapiens OX=9606 GN=DNAJC1 PE=1 SV=1	DNAJC1
812	1	0.962012	0.0379876	Q13310	PABP4_HUMAN Polyadenylate-binding protein 4 OS=Homo sapiens OX=9606 GN=PABPC4 PE=1 SV=1	PABPC4
1037	1	0.96193	0.03807	P63165	SUMO1_HUMAN Small ubiquitin-related modifier 1 OS=Homo sapiens OX=9606 GN=SUMO1 PE=1 SV=1	SUMO1
1278	1	0.961891	0.0381086	O75475	PSIP1_HUMAN PC4 and SFRS1-interacting protein OS=Homo sapiens OX=9606 GN=PSIP1 PE=1 SV=1	PSIP1
1299	1	0.961721	0.0382791	O43707	ACTN4_HUMAN Alpha-actinin-4 OS=Homo sapiens OX=9606 GN=ACTN4 PE=1 SV=2	ACTN4
582	1	0.961652	0.0383483	Q15397	PUM3_HUMAN Pumilio homolog 3 OS=Homo sapiens OX=9606 GN=PUM3 PE=1 SV=3	PUM3
1200	1	0.961338	0.0386625	Q00839	HNRPU_HUMAN Heterogeneous nuclear ribonucleoprotein U OS=Homo sapiens OX=9606 GN=HNRNPU PE=1 SV=6	HNRNPU
986	1	0.961083	0.0389166	Q96A35	RM24_HUMAN 39S ribosomal protein L24. mitochondrial OS=Homo sapiens OX=9606 GN=MRPL24 PE=1 SV=1	MRPL24
901	1	0.961057	0.0389434	Q9UNQ2	DIM1_HUMAN Probable dimethyladenosine transferase OS=Homo sapiens OX=9606 GN=DIMT1 PE=1 SV=1	DIMT1
813	1	0.960613	0.0393871	Q4VXU2	PAP1L_HUMAN Polyadenylate-binding protein 1-like OS=Homo sapiens OX=9606 GN=PABPC1L PE=2 SV=1	PABPC1L
397	1	0.960153	0.0398466	P38919	IF4A3_HUMAN Eukaryotic initiation factor 4A-III OS=Homo sapiens OX=9606 GN=EIF4A3 PE=1 SV=4	EIF4A3
736	1	0.959138	0.0408618	P11021	BIP_HUMAN Endoplasmic reticulum chaperone BiP OS=Homo sapiens OX=9606 GN=HSPA5 PE=1 SV=2	HSPA5
325	1	0.958412	0.0415882	Q00610	CLH1_HUMAN Clathrin heavy chain 1 OS=Homo sapiens OX=9606 GN=CLTC PE=1 SV=5	CLTC
1352	1	0.958331	0.0416693	Q8IZ73	RUSD2_HUMAN RNA pseudouridylate synthase domain-containing protein 2 OS=Homo sapiens OX=9606 GN=RPUSD2 PE=1 SV=2	RPUSD2
302	1	0.958311	0.0416892	Q9NUL3	STAU2_HUMAN Double-stranded RNA-binding protein Staufen homolog 2 OS=Homo sapiens OX=9606 GN=STAU2 PE=1 SV=2	STAU2
1197	1	0.958141	0.0418587	Q9UPN3	MACF1_HUMAN Microtubule-actin cross-linking factor 1. isoforms 1/2/3/5 OS=Homo sapiens OX=9606 GN=MACF1 PE=1 SV=4	MACF1
186	1	0.95791	0.0420899	P05455	LA_HUMAN Lupus La protein OS=Homo sapiens OX=9606 GN=SSB PE=1 SV=2	SSB
634	1	0.957238	0.0427624	Q9GZR2	REXO4_HUMAN RNA exonuclease 4 OS=Homo sapiens OX=9606 GN=REXO4 PE=1 SV=2	REXO4
314	1	0.95717	0.04283	Q01780	EXOSX_HUMAN Exosome component 10 OS=Homo sapiens OX=9606 GN=EXOSC10 PE=1 SV=2	EXOSC10
473	1	0.957109	0.042891	Q86Y13	DZIP3_HUMAN E3 ubiquitin-protein ligase DZIP3 OS=Homo sapiens OX=9606 GN=DZIP3 PE=1 SV=2	DZIP3
933	1	0.957011	0.0429893	Q5U5Q3	MEX3C_HUMAN RNA-binding E3 ubiquitin-protein ligase MEX3C OS=Homo sapiens OX=9606 GN=MEX3C PE=1 SV=3	MEX3C
711	1	0.956872	0.0431279	Q12873	CHD3_HUMAN Chromodomain-helicase-DNA-binding protein 3 OS=Homo sapiens OX=9606 GN=CHD3 PE=1 SV=3	CHD3
699	1	0.955916	0.0440838	Q7L2J0	MEPCE_HUMAN 7SK snRNA methylphosphate capping enzyme OS=Homo sapiens OX=9606 GN=MEPCE PE=1 SV=1	MEPCE
244	1	0.955272	0.044728	P29375	KDM5A_HUMAN Lysine-specific demethylase 5A OS=Homo sapiens OX=9606 GN=KDM5A PE=1 SV=3	KDM5A
251	1	0.954521	0.0454795	Q9BZE4	NOG1_HUMAN Nucleolar GTP-binding protein 1 OS=Homo sapiens OX=9606 GN=GTPBP4 PE=1 SV=3	GTPBP4
1022	1	0.953911	0.0460891	Q9Y5A9	YTHD2_HUMAN YTH domain-containing family protein 2 OS=Homo sapiens OX=9606 GN=YTHDF2 PE=1 SV=2	YTHDF2
1331	1	0.953752	0.046248	P62937	PPIA_HUMAN Peptidyl-prolyl cis-trans isomerase A OS=Homo sapiens OX=9606 GN=PPIA PE=1 SV=2	PPIA
30	1	0.95363	0.0463702	P30040	ERP29_HUMAN Endoplasmic reticulum resident protein 29 OS=Homo sapiens OX=9606 GN=ERP29 PE=1 SV=4	ERP29
459	1	0.953617	0.0463828	Q15287	RNPS1_HUMAN RNA-binding protein with serine-rich domain 1 OS=Homo sapiens OX=9606 GN=RNPS1 PE=1 SV=1	RNPS1
348	1	0.953397	0.0466027	Q99497	PARK7_HUMAN Protein/nucleic acid deglycase DJ-1 OS=Homo sapiens OX=9606 GN=PARK7 PE=1 SV=2	PARK7
876	1	0.952945	0.0470553	P39019	RS19_HUMAN 40S ribosomal protein S19 OS=Homo sapiens OX=9606 GN=RPS19 PE=1 SV=2	RPS19
966	1	0.951889	0.0481114	Q9UGU0	TCF20_HUMAN Transcription factor 20 OS=Homo sapiens OX=9606 GN=TCF20 PE=1 SV=3	TCF20
472	1	0.951393	0.0486072	Q8IYD1	ERF3B_HUMAN Eukaryotic peptide chain release factor GTP-binding subunit ERF3B OS=Homo sapiens OX=9606 GN=GSPT2 PE=1 SV=2	GSPT2
863	1	0.95119	0.0488095	P42167	LAP2B_HUMAN Lamina-associated polypeptide 2. isoforms beta/gamma OS=Homo sapiens OX=9606 GN=TMPO PE=1 SV=2	TMPO
1290	1	0.950935	0.0490651	Q01082	SPTB2_HUMAN Spectrin beta chain. non-erythrocytic 1 OS=Homo sapiens OX=9606 GN=SPTBN1 PE=1 SV=2	SPTBN1
292	1	0.950752	0.0492475	Q13868	EXOS2_HUMAN Exosome complex component RRP4 OS=Homo sapiens OX=9606 GN=EXOSC2 PE=1 SV=2	EXOSC2
181	1	0.950705	0.049295	Q9NUQ6	SPS2L_HUMAN SPATS2-like protein OS=Homo sapiens OX=9606 GN=SPATS2L PE=1 SV=2	SPATS2L
518	1	0.948971	0.0510286	Q86UP2	KTN1_HUMAN Kinectin OS=Homo sapiens OX=9606 GN=KTN1 PE=1 SV=1	KTN1
1182	1	0.94845	0.0515496	Q96SD1	DCR1C_HUMAN Protein artemis OS=Homo sapiens OX=9606 GN=DCLRE1C PE=1 SV=2	DCLRE1C
809	1	0.948349	0.0516508	O14647	CHD2_HUMAN Chromodomain-helicase-DNA-binding protein 2 OS=Homo sapiens OX=9606 GN=CHD2 PE=1 SV=2	CHD2
1273	1	0.948041	0.0519594	P31946	1433B_HUMAN 14-3-3 protein beta/alpha OS=Homo sapiens OX=9606 GN=YWHAB PE=1 SV=3	YWHAB
375	1	0.947736	0.0522642	Q9NUU7	DD19A_HUMAN ATP-dependent RNA helicase DDX19A OS=Homo sapiens OX=9606 GN=DDX19A PE=1 SV=1	DDX19A
202	1	0.947282	0.0527182	Q08945	SSRP1_HUMAN FACT complex subunit SSRP1 OS=Homo sapiens OX=9606 GN=SSRP1 PE=1 SV=1	SSRP1
172	1	0.946509	0.0534914	Q9UHC7	MKRN1_HUMAN E3 ubiquitin-protein ligase makorin-1 OS=Homo sapiens OX=9606 GN=MKRN1 PE=1 SV=3	MKRN1
270	1	0.946381	0.0536192	Q96CX2	KCD12_HUMAN BTB/POZ domain-containing protein KCTD12 OS=Homo sapiens OX=9606 GN=KCTD12 PE=1 SV=1	KCTD12
1027	1	0.946159	0.0538414	Q9BRL6	SRSF8_HUMAN Serine/arginine-rich splicing factor 8 OS=Homo sapiens OX=9606 GN=SRSF8 PE=1 SV=1	SRSF8
346	1	0.946041	0.0539589	Q9H9J2	RM44_HUMAN 39S ribosomal protein L44. mitochondrial OS=Homo sapiens OX=9606 GN=MRPL44 PE=1 SV=1	MRPL44
516	1	0.94574	0.05426	Q9UJC3	HOOK1_HUMAN Protein Hook homolog 1 OS=Homo sapiens OX=9606 GN=HOOK1 PE=1 SV=2	HOOK1
510	1	0.945387	0.0546129	O75525	KHDR3_HUMAN KH domain-containing. RNA-binding. signal transduction-associated protein 3 OS=Homo sapiens OX=9606 GN=KHDRBS3 PE=1 SV=1	KHDRBS3
873	1	0.943417	0.0565834	Q9NR30	DDX21_HUMAN Nucleolar RNA helicase 2 OS=Homo sapiens OX=9606 GN=DDX21 PE=1 SV=5	DDX21
359	1	0.943296	0.0567037	Q7KZF4	SND1_HUMAN Staphylococcal nuclease domain-containing protein 1 OS=Homo sapiens OX=9606 GN=SND1 PE=1 SV=1	SND1
1006	1	0.942056	0.0579437	Q8NDD1	CA131_HUMAN Uncharacterized protein C1orf131 OS=Homo sapiens OX=9606 GN=C1orf131 PE=1 SV=4	C1orf131
623	1	0.941795	0.0582051	Q14683	SMC1A_HUMAN Structural maintenance of chromosomes protein 1A OS=Homo sapiens OX=9606 GN=SMC1A PE=1 SV=2	SMC1A
1243	1	0.940637	0.0593634	Q02790	FKBP4_HUMAN Peptidyl-prolyl cis-trans isomerase FKBP4 OS=Homo sapiens OX=9606 GN=FKBP4 PE=1 SV=3	FKBP4
1235	1	0.940109	0.0598912	Q9Y262	EIF3L_HUMAN Eukaryotic translation initiation factor 3 subunit L OS=Homo sapiens OX=9606 GN=EIF3L PE=1 SV=1	EIF3L
948	1	0.93873	0.0612704	Q9H2Y7	ZN106_HUMAN Zinc finger protein 106 OS=Homo sapiens OX=9606 GN=ZNF106 PE=1 SV=1	ZNF106
407	1	0.938551	0.0614487	Q9H307	PININ_HUMAN Pinin OS=Homo sapiens OX=9606 GN=PNN PE=1 SV=5	PNN
1084	1	0.936306	0.0636942	P49755	TMEDA_HUMAN Transmembrane emp24 domain-containing protein 10 OS=Homo sapiens OX=9606 GN=TMED10 PE=1 SV=2	TMED10
1350	1	0.936132	0.0638681	Q9H5Q4	TFB2M_HUMAN Dimethyladenosine transferase 2. mitochondrial OS=Homo sapiens OX=9606 GN=TFB2M PE=1 SV=1	TFB2M
1058	1	0.934106	0.0658944	P10412	H14_HUMAN Histone H1.4 OS=Homo sapiens OX=9606 GN=HIST1H1E PE=1 SV=2	HIST1H1E
104	1	0.933915	0.0660853	Q9NP81	SYSM_HUMAN Serine--tRNA ligase. mitochondrial OS=Homo sapiens OX=9606 GN=SARS2 PE=1 SV=1	SARS2
642	1	0.932365	0.067635	Q8IY81	SPB1_HUMAN pre-rRNA 2-O-ribose RNA methyltransferase FTSJ3 OS=Homo sapiens OX=9606 GN=FTSJ3 PE=1 SV=2	FTSJ3
100	1	0.93193	0.0680696	Q9Y4I1	MYO5A_HUMAN Unconventional myosin-Va OS=Homo sapiens OX=9606 GN=MYO5A PE=1 SV=2	MYO5A
919	1	0.931312	0.0686877	Q14147	DHX34_HUMAN Probable ATP-dependent RNA helicase DHX34 OS=Homo sapiens OX=9606 GN=DHX34 PE=1 SV=2	DHX34
1275	1	0.930322	0.0696782	P33316	DUT_HUMAN Deoxyuridine 5-triphosphate nucleotidohydrolase. mitochondrial OS=Homo sapiens OX=9606 GN=DUT PE=1 SV=4	DUT
981	1	0.929527	0.0704728	Q92541	RTF1_HUMAN RNA polymerase-associated protein RTF1 homolog OS=Homo sapiens OX=9606 GN=RTF1 PE=1 SV=4	RTF1
130	1	0.929403	0.0705967	Q14493	SLBP_HUMAN Histone RNA hairpin-binding protein OS=Homo sapiens OX=9606 GN=SLBP PE=1 SV=1	SLBP
1356	1	0.929359	0.0706405	Q9UKV3	ACINU_HUMAN Apoptotic chromatin condensation inducer in the nucleus OS=Homo sapiens OX=9606 GN=ACIN1 PE=1 SV=2	ACIN1
883	1	0.929124	0.0708756	Q9Y3C1	NOP16_HUMAN Nucleolar protein 16 OS=Homo sapiens OX=9606 GN=NOP16 PE=1 SV=2	NOP16
552	1	0.927592	0.0724076	Q9UNW9	NOVA2_HUMAN RNA-binding protein Nova-2 OS=Homo sapiens OX=9606 GN=NOVA2 PE=1 SV=1	NOVA2
1162	1	0.926892	0.0731079	P14866	HNRPL_HUMAN Heterogeneous nuclear ribonucleoprotein L OS=Homo sapiens OX=9606 GN=HNRNPL PE=1 SV=2	HNRNPL
1	1	0.926762	0.0732383	O75822	EIF3J_HUMAN Eukaryotic translation initiation factor 3 subunit J OS=Homo sapiens OX=9606 GN=EIF3J PE=1 SV=2	EIF3J
892	1	0.925518	0.0744818	P15311	EZRI_HUMAN Ezrin OS=Homo sapiens OX=9606 GN=EZR PE=1 SV=4	EZR
1157	1	0.925264	0.0747364	Q9H6S0	YTDC2_HUMAN 3-5 RNA helicase YTHDC2 OS=Homo sapiens OX=9606 GN=YTHDC2 PE=1 SV=2	YTHDC2
1122	1	0.925103	0.0748966	Q8IWZ8	SUGP1_HUMAN SURP and G-patch domain-containing protein 1 OS=Homo sapiens OX=9606 GN=SUGP1 PE=1 SV=2	SUGP1
360	1	0.92422	0.0757803	Q8WXH0	SYNE2_HUMAN Nesprin-2 OS=Homo sapiens OX=9606 GN=SYNE2 PE=1 SV=3	SYNE2
396	1	0.923024	0.0769759	Q8NF91	SYNE1_HUMAN Nesprin-1 OS=Homo sapiens OX=9606 GN=SYNE1 PE=1 SV=4	SYNE1
564	1	0.922826	0.0771736	Q9HBE1	PATZ1_HUMAN POZ-. AT hook-. and zinc finger-containing protein 1 OS=Homo sapiens OX=9606 GN=PATZ1 PE=1 SV=1	PATZ1
1222	1	0.921737	0.0782628	P78362	SRPK2_HUMAN SRSF protein kinase 2 OS=Homo sapiens OX=9606 GN=SRPK2 PE=1 SV=3	SRPK2
747	1	0.920035	0.079965	O95985	TOP3B_HUMAN DNA topoisomerase 3-beta-1 OS=Homo sapiens OX=9606 GN=TOP3B PE=1 SV=1	TOP3B
1226	1	0.919836	0.0801636	Q8IVS2	FABD_HUMAN Malonyl-CoA-acyl carrier protein transacylase. mitochondrial OS=Homo sapiens OX=9606 GN=MCAT PE=1 SV=2	MCAT
478	1	0.918402	0.0815979	Q9H6F5	CCD86_HUMAN Coiled-coil domain-containing protein 86 OS=Homo sapiens OX=9606 GN=CCDC86 PE=1 SV=1	CCDC86
1016	1	0.916805	0.0831947	O95429	BAG4_HUMAN BAG family molecular chaperone regulator 4 OS=Homo sapiens OX=9606 GN=BAG4 PE=1 SV=1	BAG4
206	1	0.916167	0.0838332	P40429	RL13A_HUMAN 60S ribosomal protein L13a OS=Homo sapiens OX=9606 GN=RPL13A PE=1 SV=2	RPL13A
340	1	0.915533	0.0844673	Q14011	CIRBP_HUMAN Cold-inducible RNA-binding protein OS=Homo sapiens OX=9606 GN=CIRBP PE=1 SV=1	CIRBP
569	1	0.913994	0.0860056	Q9NQ94	A1CF_HUMAN APOBEC1 complementation factor OS=Homo sapiens OX=9606 GN=A1CF PE=1 SV=1	A1CF
1220	1	0.913679	0.0863212	Q92522	H1X_HUMAN Histone H1x OS=Homo sapiens OX=9606 GN=H1FX PE=1 SV=1	H1FX
1057	1	0.912287	0.0877125	P16403	H12_HUMAN Histone H1.2 OS=Homo sapiens OX=9606 GN=HIST1H1C PE=1 SV=2	HIST1H1C
512	1	0.908141	0.0918585	Q13064	MKRN3_HUMAN Probable E3 ubiquitin-protein ligase makorin-3 OS=Homo sapiens OX=9606 GN=MKRN3 PE=1 SV=1	MKRN3
765	1	0.907278	0.0927225	Q99543	DNJC2_HUMAN DnaJ homolog subfamily C member 2 OS=Homo sapiens OX=9606 GN=DNAJC2 PE=1 SV=4	DNAJC2
107	1	0.906907	0.0930929	Q7Z2W9	RM21_HUMAN 39S ribosomal protein L21. mitochondrial OS=Homo sapiens OX=9606 GN=MRPL21 PE=1 SV=2	MRPL21
646	1	0.906849	0.0931509	Q5BKY9	F133B_HUMAN Protein FAM133B OS=Homo sapiens OX=9606 GN=FAM133B PE=1 SV=1	FAM133B
637	1	0.906106	0.0938941	P61353	RL27_HUMAN 60S ribosomal protein L27 OS=Homo sapiens OX=9606 GN=RPL27 PE=1 SV=2	RPL27
1349	1	0.903792	0.0962081	P78332	RBM6_HUMAN RNA-binding protein 6 OS=Homo sapiens OX=9606 GN=RBM6 PE=1 SV=5	RBM6
553	1	0.903731	0.0962694	O60610	DIAP1_HUMAN Protein diaphanous homolog 1 OS=Homo sapiens OX=9606 GN=DIAPH1 PE=1 SV=2	DIAPH1
1366	1	0.90357	0.0964299	Q9UKV8	AGO2_HUMAN Protein argonaute-2 OS=Homo sapiens OX=9606 GN=AGO2 PE=1 SV=3	2002-08-01
715	1	0.903541	0.0964593	P07585	PGS2_HUMAN Decorin OS=Homo sapiens OX=9606 GN=DCN PE=1 SV=1	DCN
1023	1	0.903511	0.0964887	O43818	U3IP2_HUMAN U3 small nucleolar RNA-interacting protein 2 OS=Homo sapiens OX=9606 GN=RRP9 PE=1 SV=1	RRP9
1086	1	0.900045	0.0999548	Q9Y2S6	TMA7_HUMAN Translation machinery-associated protein 7 OS=Homo sapiens OX=9606 GN=TMA7 PE=1 SV=1	TMA7
860	1	0.899068	0.100932	Q9H6R0	DHX33_HUMAN ATP-dependent RNA helicase DHX33 OS=Homo sapiens OX=9606 GN=DHX33 PE=1 SV=2	DHX33
196	1	0.898554	0.101446	P59045	NAL11_HUMAN NACHT. LRR and PYD domains-containing protein 11 OS=Homo sapiens OX=9606 GN=NLRP11 PE=2 SV=2	NLRP11
44	1	0.897133	0.102867	Q7L0Y3	TM10C_HUMAN tRNA methyltransferase 10 homolog C OS=Homo sapiens OX=9606 GN=TRMT10C PE=1 SV=2	TRMT10C
190	1	0.897091	0.102909	P10636	TAU_HUMAN Microtubule-associated protein tau OS=Homo sapiens OX=9606 GN=MAPT PE=1 SV=5	MAPT
647	1	0.895562	0.104438	Q68CQ4	DIEXF_HUMAN Digestive organ expansion factor homolog OS=Homo sapiens OX=9606 GN=DIEXF PE=1 SV=2	DIEXF
714	1	0.895151	0.104849	Q02543	RL18A_HUMAN 60S ribosomal protein L18a OS=Homo sapiens OX=9606 GN=RPL18A PE=1 SV=2	RPL18A
1020	1	0.893646	0.106354	P35659	DEK_HUMAN Protein DEK OS=Homo sapiens OX=9606 GN=DEK PE=1 SV=1	DEK
993	1	0.893527	0.106473	Q12906	ILF3_HUMAN Interleukin enhancer-binding factor 3 OS=Homo sapiens OX=9606 GN=ILF3 PE=1 SV=3	ILF3
803	1	0.893032	0.106968	P51398	RT29_HUMAN 28S ribosomal protein S29. mitochondrial OS=Homo sapiens OX=9606 GN=DAP3 PE=1 SV=1	DAP3
917	1	0.89267	0.10733	Q9NTK5	OLA1_HUMAN Obg-like ATPase 1 OS=Homo sapiens OX=9606 GN=OLA1 PE=1 SV=2	OLA1
311	1	0.892601	0.107399	P61764	STXB1_HUMAN Syntaxin-binding protein 1 OS=Homo sapiens OX=9606 GN=STXBP1 PE=1 SV=1	STXBP1
1012	1	0.89209	0.10791	P55196	AFAD_HUMAN Afadin OS=Homo sapiens OX=9606 GN=AFDN PE=1 SV=3	AFDN
859	1	0.891613	0.108387	Q9ULP0	NDRG4_HUMAN Protein NDRG4 OS=Homo sapiens OX=9606 GN=NDRG4 PE=1 SV=2	NDRG4
1172	1	0.890573	0.109427	P46109	CRKL_HUMAN Crk-like protein OS=Homo sapiens OX=9606 GN=CRKL PE=1 SV=1	CRKL
82	1	0.889892	0.110108	Q96C57	CSTOS_HUMAN Protein CUSTOS OS=Homo sapiens OX=9606 GN=CUSTOS PE=1 SV=2	CUSTOS
939	1	0.887562	0.112438	Q6ZN04	MEX3B_HUMAN RNA-binding protein MEX3B OS=Homo sapiens OX=9606 GN=MEX3B PE=1 SV=1	MEX3B
408	1	0.887383	0.112617	Q9P2W9	STX18_HUMAN Syntaxin-18 OS=Homo sapiens OX=9606 GN=STX18 PE=1 SV=1	STX18
1191	1	0.886663	0.113337	P52758	RIDA_HUMAN 2-iminobutanoate/2-iminopropanoate deaminase OS=Homo sapiens OX=9606 GN=RIDA PE=1 SV=1	RIDA
776	1	0.884581	0.115419	P02751	FINC_HUMAN Fibronectin OS=Homo sapiens OX=9606 GN=FN1 PE=1 SV=4	FN1
155	1	0.88448	0.11552	Q86V81	THOC4_HUMAN THO complex subunit 4 OS=Homo sapiens OX=9606 GN=ALYREF PE=1 SV=3	ALYREF
1314	1	0.883972	0.116028	P09661	RU2A_HUMAN U2 small nuclear ribonucleoprotein A OS=Homo sapiens OX=9606 GN=SNRPA1 PE=1 SV=2	SNRPA1
1150	1	0.883297	0.116703	Q99613	EIF3C_HUMAN Eukaryotic translation initiation factor 3 subunit C OS=Homo sapiens OX=9606 GN=EIF3C PE=1 SV=1	EIF3C
230	1	0.882152	0.117848	Q9P015	RM15_HUMAN 39S ribosomal protein L15. mitochondrial OS=Homo sapiens OX=9606 GN=MRPL15 PE=1 SV=1	MRPL15
515	1	0.881853	0.118147	Q9UJV9	DDX41_HUMAN Probable ATP-dependent RNA helicase DDX41 OS=Homo sapiens OX=9606 GN=DDX41 PE=1 SV=2	DDX41
1010	1	0.881402	0.118598	O15127	SCAM2_HUMAN Secretory carrier-associated membrane protein 2 OS=Homo sapiens OX=9606 GN=SCAMP2 PE=1 SV=2	SCAMP2
487	1	0.880519	0.119481	Q01804	OTUD4_HUMAN OTU domain-containing protein 4 OS=Homo sapiens OX=9606 GN=OTUD4 PE=1 SV=4	OTUD4
171	1	0.878877	0.121123	Q96AE4	FUBP1_HUMAN Far upstream element-binding protein 1 OS=Homo sapiens OX=9606 GN=FUBP1 PE=1 SV=3	FUBP1
808	1	0.878692	0.121308	Q9NRR4	RNC_HUMAN Ribonuclease 3 OS=Homo sapiens OX=9606 GN=DROSHA PE=1 SV=2	DROSHA
898	1	0.877264	0.122736	P53999	TCP4_HUMAN Activated RNA polymerase II transcriptional coactivator p15 OS=Homo sapiens OX=9606 GN=SUB1 PE=1 SV=3	SUB1
878	1	0.876674	0.123326	Q9P2T1	GMPR2_HUMAN GMP reductase 2 OS=Homo sapiens OX=9606 GN=GMPR2 PE=1 SV=1	GMPR2
732	1	0.876016	0.123984	Q9GZR7	DDX24_HUMAN ATP-dependent RNA helicase DDX24 OS=Homo sapiens OX=9606 GN=DDX24 PE=1 SV=1	DDX24
1354	1	0.87134	0.12866	Q9NX20	RM16_HUMAN 39S ribosomal protein L16. mitochondrial OS=Homo sapiens OX=9606 GN=MRPL16 PE=1 SV=1	MRPL16
1142	1	0.871303	0.128697	Q9NUL5	RYDEN_HUMAN Repressor of yield of DENV protein OS=Homo sapiens OX=9606 GN=RYDEN PE=1 SV=2	RYDEN
455	1	0.871137	0.128863	Q9P2E9	RRBP1_HUMAN Ribosome-binding protein 1 OS=Homo sapiens OX=9606 GN=RRBP1 PE=1 SV=5	RRBP1
92	1	0.865797	0.134203	Q8IX01	SUGP2_HUMAN SURP and G-patch domain-containing protein 2 OS=Homo sapiens OX=9606 GN=SUGP2 PE=1 SV=2	SUGP2
317	1	0.865651	0.134349	P26373	RL13_HUMAN 60S ribosomal protein L13 OS=Homo sapiens OX=9606 GN=RPL13 PE=1 SV=4	RPL13
1358	1	0.864961	0.135039	Q8NEY8	PPHLN_HUMAN Periphilin-1 OS=Homo sapiens OX=9606 GN=PPHLN1 PE=1 SV=2	PPHLN1
1013	1	0.864579	0.135421	P46779	RL28_HUMAN 60S ribosomal protein L28 OS=Homo sapiens OX=9606 GN=RPL28 PE=1 SV=3	RPL28
818	1	0.864182	0.135818	P17480	UBF1_HUMAN Nucleolar transcription factor 1 OS=Homo sapiens OX=9606 GN=UBTF PE=1 SV=1	UBTF
629	1	0.863126	0.136874	O00541	PESC_HUMAN Pescadillo homolog OS=Homo sapiens OX=9606 GN=PES1 PE=1 SV=1	PES1
261	1	0.862353	0.137647	O15347	HMGB3_HUMAN High mobility group protein B3 OS=Homo sapiens OX=9606 GN=HMGB3 PE=1 SV=4	HMGB3
474	1	0.861459	0.138541	P49588	SYAC_HUMAN Alanine--tRNA ligase. cytoplasmic OS=Homo sapiens OX=9606 GN=AARS PE=1 SV=2	AARS
403	1	0.860289	0.139711	Q9Y6G3	RM42_HUMAN 39S ribosomal protein L42. mitochondrial OS=Homo sapiens OX=9606 GN=MRPL42 PE=1 SV=1	MRPL42
884	1	0.860032	0.139968	Q96EY4	TMA16_HUMAN Translation machinery-associated protein 16 OS=Homo sapiens OX=9606 GN=TMA16 PE=1 SV=2	TMA16
1114	1	0.858591	0.141409	O43143	DHX15_HUMAN Pre-mRNA-splicing factor ATP-dependent RNA helicase DHX15 OS=Homo sapiens OX=9606 GN=DHX15 PE=1 SV=2	DHX15
1284	1	0.857378	0.142622	Q8WXA9	SREK1_HUMAN Splicing regulatory glutamine/lysine-rich protein 1 OS=Homo sapiens OX=9606 GN=SREK1 PE=1 SV=1	SREK1
1223	1	0.854797	0.145203	P55010	IF5_HUMAN Eukaryotic translation initiation factor 5 OS=Homo sapiens OX=9606 GN=EIF5 PE=1 SV=2	EIF5
830	1	0.85336	0.14664	Q9H825	METL8_HUMAN Methyltransferase-like protein 8 OS=Homo sapiens OX=9606 GN=METTL8 PE=2 SV=2	METTL8
540	1	0.851077	0.148923	P15170	ERF3A_HUMAN Eukaryotic peptide chain release factor GTP-binding subunit ERF3A OS=Homo sapiens OX=9606 GN=GSPT1 PE=1 SV=1	GSPT1
225	1	0.847496	0.152504	Q9UHR5	S30BP_HUMAN SAP30-binding protein OS=Homo sapiens OX=9606 GN=SAP30BP PE=1 SV=1	SAP30BP
587	1	0.845749	0.154251	Q96HR8	NAF1_HUMAN H/ACA ribonucleoprotein complex non-core subunit NAF1 OS=Homo sapiens OX=9606 GN=NAF1 PE=1 SV=2	NAF1
468	1	0.844406	0.155594	O43823	AKAP8_HUMAN A-kinase anchor protein 8 OS=Homo sapiens OX=9606 GN=AKAP8 PE=1 SV=1	AKAP8
337	1	0.840234	0.159766	Q6P2E9	EDC4_HUMAN Enhancer of mRNA-decapping protein 4 OS=Homo sapiens OX=9606 GN=EDC4 PE=1 SV=1	EDC4
500	1	0.839973	0.160027	P23193	TCEA1_HUMAN Transcription elongation factor A protein 1 OS=Homo sapiens OX=9606 GN=TCEA1 PE=1 SV=2	TCEA1
804	1	0.839235	0.160765	Q8WXF1	PSPC1_HUMAN Paraspeckle component 1 OS=Homo sapiens OX=9606 GN=PSPC1 PE=1 SV=1	PSPC1
449	1	0.838797	0.161203	P26599	PTBP1_HUMAN Polypyrimidine tract-binding protein 1 OS=Homo sapiens OX=9606 GN=PTBP1 PE=1 SV=1	PTBP1
549	1	0.837401	0.162599	Q13151	ROA0_HUMAN Heterogeneous nuclear ribonucleoprotein A0 OS=Homo sapiens OX=9606 GN=HNRNPA0 PE=1 SV=1	HNRNPA0
71	1	0.836205	0.163795	O60306	AQR_HUMAN RNA helicase aquarius OS=Homo sapiens OX=9606 GN=AQR PE=1 SV=4	AQR
139	1	0.832247	0.167753	P62495	ERF1_HUMAN Eukaryotic peptide chain release factor subunit 1 OS=Homo sapiens OX=9606 GN=ETF1 PE=1 SV=3	ETF1
720	1	0.831001	0.168999	Q06265	EXOS9_HUMAN Exosome complex component RRP45 OS=Homo sapiens OX=9606 GN=EXOSC9 PE=1 SV=3	EXOSC9
1318	1	0.828678	0.171322	P61011	SRP54_HUMAN Signal recognition particle 54 kDa protein OS=Homo sapiens OX=9606 GN=SRP54 PE=1 SV=1	SRP54
1230	1	0.827903	0.172097	Q9Y4W2	LAS1L_HUMAN Ribosomal biogenesis protein LAS1L OS=Homo sapiens OX=9606 GN=LAS1L PE=1 SV=2	LAS1L
367	1	0.827849	0.172151	Q15020	SART3_HUMAN Squamous cell carcinoma antigen recognized by T-cells 3 OS=Homo sapiens OX=9606 GN=SART3 PE=1 SV=1	SART3
1071	1	0.827822	0.172178	Q13243	SRSF5_HUMAN Serine/arginine-rich splicing factor 5 OS=Homo sapiens OX=9606 GN=SRSF5 PE=1 SV=1	SRSF5
41	1	0.827246	0.172754	Q9UNZ2	NSF1C_HUMAN NSFL1 cofactor p47 OS=Homo sapiens OX=9606 GN=NSFL1C PE=1 SV=2	NSFL1C
524	1	0.82535	0.17465	P18124	RL7_HUMAN 60S ribosomal protein L7 OS=Homo sapiens OX=9606 GN=RPL7 PE=1 SV=1	RPL7
402	1	0.824404	0.175596	Q13884	SNTB1_HUMAN Beta-1-syntrophin OS=Homo sapiens OX=9606 GN=SNTB1 PE=1 SV=3	SNTB1
997	1	0.82278	0.17722	P49792	RBP2_HUMAN E3 SUMO-protein ligase RanBP2 OS=Homo sapiens OX=9606 GN=RANBP2 PE=1 SV=2	RANBP2
1342	1	0.821243	0.178757	Q5T8P6	RBM26_HUMAN RNA-binding protein 26 OS=Homo sapiens OX=9606 GN=RBM26 PE=1 SV=3	RBM26
961	1	0.820961	0.179039	P35544	UBIM_HUMAN Ubiquitin-like protein FUBI OS=Homo sapiens OX=9606 GN=FAU PE=1 SV=1	FAU
588	1	0.820727	0.179273	P98175	RBM10_HUMAN RNA-binding protein 10 OS=Homo sapiens OX=9606 GN=RBM10 PE=1 SV=3	RBM10
1032	1	0.819414	0.180586	P26368	U2AF2_HUMAN Splicing factor U2AF 65 kDa subunit OS=Homo sapiens OX=9606 GN=U2AF2 PE=1 SV=4	U2AF2
108	1	0.819101	0.180899	Q96EL2	RT24_HUMAN 28S ribosomal protein S24. mitochondrial OS=Homo sapiens OX=9606 GN=MRPS24 PE=1 SV=1	MRPS24
138	1	0.818801	0.181199	Q9BQ75	CMS1_HUMAN Protein CMSS1 OS=Homo sapiens OX=9606 GN=CMSS1 PE=1 SV=2	CMSS1
615	1	0.816888	0.183112	Q5VYS8	TUT7_HUMAN Terminal uridylyltransferase 7 OS=Homo sapiens OX=9606 GN=TUT7 PE=1 SV=1	TUT7
793	1	0.816193	0.183807	P04080	CYTB_HUMAN Cystatin-B OS=Homo sapiens OX=9606 GN=CSTB PE=1 SV=2	CSTB
936	1	0.802881	0.197119	A1L020	MEX3A_HUMAN RNA-binding protein MEX3A OS=Homo sapiens OX=9606 GN=MEX3A PE=1 SV=1	MEX3A
687	1	0.80131	0.19869	Q8IZH2	XRN1_HUMAN 5-3 exoribonuclease 1 OS=Homo sapiens OX=9606 GN=XRN1 PE=1 SV=1	XRN1
1115	1	0.79851	0.20149	Q32P51	RA1L2_HUMAN Heterogeneous nuclear ribonucleoprotein A1-like 2 OS=Homo sapiens OX=9606 GN=HNRNPA1L2 PE=2 SV=2	HNRNPA1L2
759	1	0.796656	0.203344	Q9P2N5	RBM27_HUMAN RNA-binding protein 27 OS=Homo sapiens OX=9606 GN=RBM27 PE=1 SV=2	RBM27
1011	1	0.796204	0.203796	Q6UN15	FIP1_HUMAN Pre-mRNA 3-end-processing factor FIP1 OS=Homo sapiens OX=9606 GN=FIP1L1 PE=1 SV=1	FIP1L1
984	1	0.795525	0.204475	P43307	SSRA_HUMAN Translocon-associated protein subunit alpha OS=Homo sapiens OX=9606 GN=SSR1 PE=1 SV=3	SSR1
970	1	0.793807	0.206193	Q9BSC4	NOL10_HUMAN Nucleolar protein 10 OS=Homo sapiens OX=9606 GN=NOL10 PE=1 SV=1	NOL10
65	1	0.793653	0.206347	Q02252	MMSA_HUMAN Methylmalonate-semialdehyde dehydrogenase [acylating]. mitochondrial OS=Homo sapiens OX=9606 GN=ALDH6A1 PE=1 SV=2	ALDH6A1
465	1	0.793151	0.206849	P50502	F10A1_HUMAN Hsc70-interacting protein OS=Homo sapiens OX=9606 GN=ST13 PE=1 SV=2	ST13
1317	1	0.789353	0.210647	Q5T481	RBM20_HUMAN RNA-binding protein 20 OS=Homo sapiens OX=9606 GN=RBM20 PE=1 SV=3	RBM20
1202	1	0.787531	0.212469	Q8IWS0	PHF6_HUMAN PHD finger protein 6 OS=Homo sapiens OX=9606 GN=PHF6 PE=1 SV=1	PHF6
750	1	0.787393	0.212607	Q9NV06	DCA13_HUMAN DDB1- and CUL4-associated factor 13 OS=Homo sapiens OX=9606 GN=DCAF13 PE=1 SV=2	DCAF13
204	1	0.785777	0.214223	Q15424	SAFB1_HUMAN Scaffold attachment factor B1 OS=Homo sapiens OX=9606 GN=SAFB PE=1 SV=4	SAFB
641	1	0.7855	0.2145	P05023	AT1A1_HUMAN Sodium/potassium-transporting ATPase subunit alpha-1 OS=Homo sapiens OX=9606 GN=ATP1A1 PE=1 SV=1	ATP1A1
928	1	0.783696	0.216304	Q13247	SRSF6_HUMAN Serine/arginine-rich splicing factor 6 OS=Homo sapiens OX=9606 GN=SRSF6 PE=1 SV=2	SRSF6
787	1	0.781271	0.218729	Q8IWZ3	ANKH1_HUMAN Ankyrin repeat and KH domain-containing protein 1 OS=Homo sapiens OX=9606 GN=ANKHD1 PE=1 SV=1	ANKHD1
38	1	0.776881	0.223119	O00264	PGRC1_HUMAN Membrane-associated progesterone receptor component 1 OS=Homo sapiens OX=9606 GN=PGRMC1 PE=1 SV=3	PGRMC1
1221	1	0.776407	0.223593	Q9H444	CHM4B_HUMAN Charged multivesicular body protein 4b OS=Homo sapiens OX=9606 GN=CHMP4B PE=1 SV=1	CHMP4B
1169	1	0.77564	0.22436	O75494	SRS10_HUMAN Serine/arginine-rich splicing factor 10 OS=Homo sapiens OX=9606 GN=SRSF10 PE=1 SV=1	SRSF10
837	1	0.775366	0.224634	Q9UH17	ABC3B_HUMAN DNA dC->dU-editing enzyme APOBEC-3B OS=Homo sapiens OX=9606 GN=APOBEC3B PE=1 SV=1	APOBEC3B
1050	1	0.773632	0.226368	Q13325	IFIT5_HUMAN Interferon-induced protein with tetratricopeptide repeats 5 OS=Homo sapiens OX=9606 GN=IFIT5 PE=1 SV=1	IFIT5
1097	1	0.77268	0.22732	P13861	KAP2_HUMAN cAMP-dependent protein kinase type II-alpha regulatory subunit OS=Homo sapiens OX=9606 GN=PRKAR2A PE=1 SV=2	PRKAR2A
727	1	0.771057	0.228943	Q96PK6	RBM14_HUMAN RNA-binding protein 14 OS=Homo sapiens OX=9606 GN=RBM14 PE=1 SV=2	RBM14
722	1	0.770102	0.229898	P61254	RL26_HUMAN 60S ribosomal protein L26 OS=Homo sapiens OX=9606 GN=RPL26 PE=1 SV=1	RPL26
737	1	0.768869	0.231131	P62314	SMD1_HUMAN Small nuclear ribonucleoprotein Sm D1 OS=Homo sapiens OX=9606 GN=SNRPD1 PE=1 SV=1	SNRPD1
1152	1	0.767135	0.232865	Q86XZ4	SPAS2_HUMAN Spermatogenesis-associated serine-rich protein 2 OS=Homo sapiens OX=9606 GN=SPATS2 PE=1 SV=1	SPATS2
437	1	0.765216	0.234784	Q05682	CALD1_HUMAN Caldesmon OS=Homo sapiens OX=9606 GN=CALD1 PE=1 SV=3	CALD1
282	1	0.763928	0.236072	Q15646	OASL_HUMAN 2-5-oligoadenylate synthase-like protein OS=Homo sapiens OX=9606 GN=OASL PE=1 SV=2	OASL
1116	1	0.763255	0.236745	P09651	ROA1_HUMAN Heterogeneous nuclear ribonucleoprotein A1 OS=Homo sapiens OX=9606 GN=HNRNPA1 PE=1 SV=5	HNRNPA1
1118	1	0.762603	0.237397	Q9Y2W1	TR150_HUMAN Thyroid hormone receptor-associated protein 3 OS=Homo sapiens OX=9606 GN=THRAP3 PE=1 SV=2	THRAP3
316	1	0.76002	0.23998	P62263	RS14_HUMAN 40S ribosomal protein S14 OS=Homo sapiens OX=9606 GN=RPS14 PE=1 SV=3	RPS14
865	1	0.759816	0.240184	P09960	LKHA4_HUMAN Leukotriene A-4 hydrolase OS=Homo sapiens OX=9606 GN=LTA4H PE=1 SV=2	LTA4H
566	1	0.757561	0.242439	P78344	IF4G2_HUMAN Eukaryotic translation initiation factor 4 gamma 2 OS=Homo sapiens OX=9606 GN=EIF4G2 PE=1 SV=1	EIF4G2
118	1	0.756771	0.243229	P12270	TPR_HUMAN Nucleoprotein TPR OS=Homo sapiens OX=9606 GN=TPR PE=1 SV=3	TPR
621	1	0.755264	0.244736	P57721	PCBP3_HUMAN Poly(rC)-binding protein 3 OS=Homo sapiens OX=9606 GN=PCBP3 PE=2 SV=2	PCBP3
87	1	0.754278	0.245722	Q9H694	BICC1_HUMAN Protein bicaudal C homolog 1 OS=Homo sapiens OX=9606 GN=BICC1 PE=1 SV=2	BICC1
1261	1	0.753624	0.246376	P04792	HSPB1_HUMAN Heat shock protein beta-1 OS=Homo sapiens OX=9606 GN=HSPB1 PE=1 SV=2	HSPB1
56	1	0.752176	0.247824	Q2NL82	TSR1_HUMAN Pre-rRNA-processing protein TSR1 homolog OS=Homo sapiens OX=9606 GN=TSR1 PE=1 SV=1	TSR1
28	1	0.751561	0.248439	Q8IZL8	PELP1_HUMAN Proline-. glutamic acid- and leucine-rich protein 1 OS=Homo sapiens OX=9606 GN=PELP1 PE=1 SV=2	PELP1
509	1	0.750924	0.249076	Q7Z417	NUFP2_HUMAN Nuclear fragile X mental retardation-interacting protein 2 OS=Homo sapiens OX=9606 GN=NUFIP2 PE=1 SV=1	NUFIP2
20	1	0.750867	0.249133	Q9NP92	RT30_HUMAN 39S ribosomal protein S30. mitochondrial OS=Homo sapiens OX=9606 GN=MRPS30 PE=1 SV=2	MRPS30
895	1	0.74612	0.25388	P82970	HMGN5_HUMAN High mobility group nucleosome-binding domain-containing protein 5 OS=Homo sapiens OX=9606 GN=HMGN5 PE=1 SV=1	HMGN5
277	1	0.743059	0.256941	Q14CZ7	FAKD3_HUMAN FAST kinase domain-containing protein 3. mitochondrial OS=Homo sapiens OX=9606 GN=FASTKD3 PE=1 SV=2	FASTKD3
530	1	0.73859	0.26141	O75179	ANR17_HUMAN Ankyrin repeat domain-containing protein 17 OS=Homo sapiens OX=9606 GN=ANKRD17 PE=1 SV=3	ANKRD17
17	1	0.735219	0.264781	Q96EV2	RBM33_HUMAN RNA-binding protein 33 OS=Homo sapiens OX=9606 GN=RBM33 PE=1 SV=3	RBM33
320	1	0.734201	0.265799	Q8N5F7	NKAP_HUMAN NF-kappa-B-activating protein OS=Homo sapiens OX=9606 GN=NKAP PE=1 SV=1	NKAP
40	1	0.728682	0.271318	Q9UHB9	SRP68_HUMAN Signal recognition particle subunit SRP68 OS=Homo sapiens OX=9606 GN=SRP68 PE=1 SV=2	SRP68
1256	1	0.722457	0.277543	P05141	ADT2_HUMAN ADP/ATP translocase 2 OS=Homo sapiens OX=9606 GN=SLC25A5 PE=1 SV=7	SLC25A5
482	1	0.720509	0.279491	Q9Y2R4	DDX52_HUMAN Probable ATP-dependent RNA helicase DDX52 OS=Homo sapiens OX=9606 GN=DDX52 PE=1 SV=3	DDX52
389	1	0.720371	0.279629	P07195	LDHB_HUMAN L-lactate dehydrogenase B chain OS=Homo sapiens OX=9606 GN=LDHB PE=1 SV=2	LDHB
908	1	0.717108	0.282892	P14324	FPPS_HUMAN Farnesyl pyrophosphate synthase OS=Homo sapiens OX=9606 GN=FDPS PE=1 SV=4	FDPS
66	1	0.716232	0.283768	P42704	LPPRC_HUMAN Leucine-rich PPR motif-containing protein. mitochondrial OS=Homo sapiens OX=9606 GN=LRPPRC PE=1 SV=3	LRPPRC
899	1	0.713469	0.286531	Q9UKD2	MRT4_HUMAN mRNA turnover protein 4 homolog OS=Homo sapiens OX=9606 GN=MRTO4 PE=1 SV=2	MRTO4
85	1	0.708888	0.291112	Q9BYD2	RM09_HUMAN 39S ribosomal protein L9. mitochondrial OS=Homo sapiens OX=9606 GN=MRPL9 PE=1 SV=2	MRPL9
820	1	0.707342	0.292658	P31153	METK2_HUMAN S-adenosylmethionine synthase isoform type-2 OS=Homo sapiens OX=9606 GN=MAT2A PE=1 SV=1	MAT2A
1154	1	0.705791	0.294209	O75116	ROCK2_HUMAN Rho-associated protein kinase 2 OS=Homo sapiens OX=9606 GN=ROCK2 PE=1 SV=4	ROCK2
1088	1	0.701904	0.298096	P18077	RL35A_HUMAN 60S ribosomal protein L35a OS=Homo sapiens OX=9606 GN=RPL35A PE=1 SV=2	RPL35A
881	1	0.700515	0.299485	Q9H3Q1	BORG4_HUMAN Cdc42 effector protein 4 OS=Homo sapiens OX=9606 GN=CDC42EP4 PE=1 SV=1	CDC42EP4
440	1	0.695849	0.304151	O60716	CTND1_HUMAN Catenin delta-1 OS=Homo sapiens OX=9606 GN=CTNND1 PE=1 SV=1	CTNND1
106	1	0.692458	0.307542	Q5C9Z4	NOM1_HUMAN Nucleolar MIF4G domain-containing protein 1 OS=Homo sapiens OX=9606 GN=NOM1 PE=1 SV=1	NOM1
758	1	0.691347	0.308653	P06576	ATPB_HUMAN ATP synthase subunit beta. mitochondrial OS=Homo sapiens OX=9606 GN=ATP5F1B PE=1 SV=3	ATP5F1B
1153	1	0.69101	0.30899	Q9Y4C8	RBM19_HUMAN Probable RNA-binding protein 19 OS=Homo sapiens OX=9606 GN=RBM19 PE=1 SV=3	RBM19
1228	1	0.689852	0.310148	Q9HBL0	TENS1_HUMAN Tensin-1 OS=Homo sapiens OX=9606 GN=TNS1 PE=1 SV=2	TNS1
605	1	0.688019	0.311981	Q7L2E3	DHX30_HUMAN ATP-dependent RNA helicase DHX30 OS=Homo sapiens OX=9606 GN=DHX30 PE=1 SV=1	DHX30
434	1	0.684338	0.315662	Q9NNW5	WDR6_HUMAN WD repeat-containing protein 6 OS=Homo sapiens OX=9606 GN=WDR6 PE=1 SV=1	WDR6
188	1	0.681032	0.318968	Q6UXG2	K1324_HUMAN UPF0577 protein KIAA1324 OS=Homo sapiens OX=9606 GN=KIAA1324 PE=2 SV=2	KIAA1324
1270	1	0.679994	0.320006	Q9NX24	NHP2_HUMAN H/ACA ribonucleoprotein complex subunit 2 OS=Homo sapiens OX=9606 GN=NHP2 PE=1 SV=1	NHP2
203	1	0.678127	0.321873	Q14151	SAFB2_HUMAN Scaffold attachment factor B2 OS=Homo sapiens OX=9606 GN=SAFB2 PE=1 SV=1	SAFB2
160	1	0.673589	0.326411	Q9C0C9	UBE2O_HUMAN (E3-independent) E2 ubiquitin-conjugating enzyme OS=Homo sapiens OX=9606 GN=UBE2O PE=1 SV=3	UBE2O
989	1	0.671979	0.328021	O75319	DUS11_HUMAN RNA/RNP complex-1-interacting phosphatase OS=Homo sapiens OX=9606 GN=DUSP11 PE=1 SV=2	DUSP11
296	1	0.671449	0.328551	P15531	NDKA_HUMAN Nucleoside diphosphate kinase A OS=Homo sapiens OX=9606 GN=NME1 PE=1 SV=1	NME1
1000	1	0.670291	0.329709	P10645	CMGA_HUMAN Chromogranin-A OS=Homo sapiens OX=9606 GN=CHGA PE=1 SV=7	CHGA
1059	1	0.669149	0.330851	P16401	H15_HUMAN Histone H1.5 OS=Homo sapiens OX=9606 GN=HIST1H1B PE=1 SV=3	HIST1H1B
814	1	0.668501	0.331499	P62847	RS24_HUMAN 40S ribosomal protein S24 OS=Homo sapiens OX=9606 GN=RPS24 PE=1 SV=1	RPS24
471	1	0.662637	0.337363	O43399	TPD54_HUMAN Tumor protein D54 OS=Homo sapiens OX=9606 GN=TPD52L2 PE=1 SV=2	TPD52L2
868	1	0.661405	0.338595	P24043	LAMA2_HUMAN Laminin subunit alpha-2 OS=Homo sapiens OX=9606 GN=LAMA2 PE=1 SV=4	LAMA2
1170	1	0.660964	0.339036	Q8WXF0	SRS12_HUMAN Serine/arginine-rich splicing factor 12 OS=Homo sapiens OX=9606 GN=SRSF12 PE=2 SV=1	SRSF12
834	1	0.659929	0.340071	Q96EP5	DAZP1_HUMAN DAZ-associated protein 1 OS=Homo sapiens OX=9606 GN=DAZAP1 PE=1 SV=1	DAZAP1
125	1	0.658424	0.341576	P09132	SRP19_HUMAN Signal recognition particle 19 kDa protein OS=Homo sapiens OX=9606 GN=SRP19 PE=1 SV=3	SRP19
1053	1	0.657512	0.342488	P09913	IFIT2_HUMAN Interferon-induced protein with tetratricopeptide repeats 2 OS=Homo sapiens OX=9606 GN=IFIT2 PE=1 SV=1	IFIT2
224	1	0.655595	0.344405	Q01860	PO5F1_HUMAN POU domain. class 5. transcription factor 1 OS=Homo sapiens OX=9606 GN=POU5F1 PE=1 SV=1	POU5F1
194	1	0.655373	0.344627	Q9Y6Y8	S23IP_HUMAN SEC23-interacting protein OS=Homo sapiens OX=9606 GN=SEC23IP PE=1 SV=1	SEC23IP
1046	1	0.653036	0.346964	Q99729	ROAA_HUMAN Heterogeneous nuclear ribonucleoprotein A/B OS=Homo sapiens OX=9606 GN=HNRNPAB PE=1 SV=2	HNRNPAB
1089	1	0.652154	0.347846	P57723	PCBP4_HUMAN Poly(rC)-binding protein 4 OS=Homo sapiens OX=9606 GN=PCBP4 PE=2 SV=1	PCBP4
273	1	0.650492	0.349508	Q5T653	RM02_HUMAN 39S ribosomal protein L2. mitochondrial OS=Homo sapiens OX=9606 GN=MRPL2 PE=1 SV=2	MRPL2
692	1	0.647161	0.352839	P24928	RPB1_HUMAN DNA-directed RNA polymerase II subunit RPB1 OS=Homo sapiens OX=9606 GN=POLR2A PE=1 SV=2	POLR2A
528	1	0.644679	0.355321	Q6PJT7	ZC3HE_HUMAN Zinc finger CCCH domain-containing protein 14 OS=Homo sapiens OX=9606 GN=ZC3H14 PE=1 SV=1	ZC3H14
72	1	0.643316	0.356684	Q9NXG2	THUM1_HUMAN THUMP domain-containing protein 1 OS=Homo sapiens OX=9606 GN=THUMPD1 PE=1 SV=2	THUMPD1
4	1	0.635285	0.364715	Q9HCJ3	RAVR2_HUMAN Ribonucleoprotein PTB-binding 2 OS=Homo sapiens OX=9606 GN=RAVER2 PE=1 SV=2	RAVER2
915	1	0.633289	0.366711	P30050	RL12_HUMAN 60S ribosomal protein L12 OS=Homo sapiens OX=9606 GN=RPL12 PE=1 SV=1	RPL12
1158	1	0.630342	0.369658	Q9H1E3	NUCKS_HUMAN Nuclear ubiquitous casein and cyclin-dependent kinase substrate 1 OS=Homo sapiens OX=9606 GN=NUCKS1 PE=1 SV=1	NUCKS1
226	1	0.629826	0.370174	P61088	UBE2N_HUMAN Ubiquitin-conjugating enzyme E2 N OS=Homo sapiens OX=9606 GN=UBE2N PE=1 SV=1	UBE2N
352	1	0.628987	0.371013	Q16513	PKN2_HUMAN Serine/threonine-protein kinase N2 OS=Homo sapiens OX=9606 GN=PKN2 PE=1 SV=1	PKN2
229	1	0.628697	0.371303	Q4U2R6	RM51_HUMAN 39S ribosomal protein L51. mitochondrial OS=Homo sapiens OX=9606 GN=MRPL51 PE=1 SV=1	MRPL51
1034	1	0.624566	0.375434	Q9H074	PAIP1_HUMAN Polyadenylate-binding protein-interacting protein 1 OS=Homo sapiens OX=9606 GN=PAIP1 PE=1 SV=1	PAIP1
1260	1	0.62326	0.37674	Q86TG7	PEG10_HUMAN Retrotransposon-derived protein PEG10 OS=Homo sapiens OX=9606 GN=PEG10 PE=1 SV=2	PEG10
718	1	0.622218	0.377782	Q9NP73	ALG13_HUMAN Putative bifunctional UDP-N-acetylglucosamine transferase and deubiquitinase ALG13 OS=Homo sapiens OX=9606 GN=ALG13 PE=1 SV=2	ALG13
1337	1	0.619489	0.380511	P62244	RS15A_HUMAN 40S ribosomal protein S15a OS=Homo sapiens OX=9606 GN=RPS15A PE=1 SV=2	RPS15A
1163	1	0.6186	0.3814	Q09161	NCBP1_HUMAN Nuclear cap-binding protein subunit 1 OS=Homo sapiens OX=9606 GN=NCBP1 PE=1 SV=1	NCBP1
1311	1	0.618366	0.381634	P19338	NUCL_HUMAN Nucleolin OS=Homo sapiens OX=9606 GN=NCL PE=1 SV=3	NCL
1241	1	0.615996	0.384004	P53618	COPB_HUMAN Coatomer subunit beta OS=Homo sapiens OX=9606 GN=COPB1 PE=1 SV=3	COPB1
241	1	0.615628	0.384372	Q12849	GRSF1_HUMAN G-rich sequence factor 1 OS=Homo sapiens OX=9606 GN=GRSF1 PE=1 SV=3	GRSF1
1051	1	0.613809	0.386191	Q9Y520	PRC2C_HUMAN Protein PRRC2C OS=Homo sapiens OX=9606 GN=PRRC2C PE=1 SV=4	PRRC2C
293	1	0.612313	0.387687	O75122	CLAP2_HUMAN CLIP-associating protein 2 OS=Homo sapiens OX=9606 GN=CLASP2 PE=1 SV=3	CLASP2
627	1	0.608825	0.391175	Q7Z478	DHX29_HUMAN ATP-dependent RNA helicase DHX29 OS=Homo sapiens OX=9606 GN=DHX29 PE=1 SV=2	DHX29
864	1	0.607905	0.392095	P42166	LAP2A_HUMAN Lamina-associated polypeptide 2. isoform alpha OS=Homo sapiens OX=9606 GN=TMPO PE=1 SV=2	TMPO
339	1	0.605076	0.394924	Q86U06	RBM23_HUMAN Probable RNA-binding protein 23 OS=Homo sapiens OX=9606 GN=RBM23 PE=1 SV=1	RBM23
401	1	0.603657	0.396343	Q969S3	ZN622_HUMAN Zinc finger protein 622 OS=Homo sapiens OX=9606 GN=ZNF622 PE=1 SV=1	ZNF622
1176	1	0.600281	0.399719	P67809	YBOX1_HUMAN Nuclease-sensitive element-binding protein 1 OS=Homo sapiens OX=9606 GN=YBX1 PE=1 SV=3	YBX1
1008	1	0.598981	0.401019	O60508	PRP17_HUMAN Pre-mRNA-processing factor 17 OS=Homo sapiens OX=9606 GN=CDC40 PE=1 SV=1	CDC40
886	1	0.595519	0.404481	Q13895	BYST_HUMAN Bystin OS=Homo sapiens OX=9606 GN=BYSL PE=1 SV=3	BYSL
16	1	0.593797	0.406203	Q9Y3T9	NOC2L_HUMAN Nucleolar complex protein 2 homolog OS=Homo sapiens OX=9606 GN=NOC2L PE=1 SV=4	NOC2L
253	1	0.591716	0.408284	P61619	S61A1_HUMAN Protein transport protein Sec61 subunit alpha isoform 1 OS=Homo sapiens OX=9606 GN=SEC61A1 PE=1 SV=2	SEC61A1
137	1	0.589545	0.410455	P63241	IF5A1_HUMAN Eukaryotic translation initiation factor 5A-1 OS=Homo sapiens OX=9606 GN=EIF5A PE=1 SV=2	EIF5A
542	1	0.587066	0.412934	P18031	PTN1_HUMAN Tyrosine-protein phosphatase non-receptor type 1 OS=Homo sapiens OX=9606 GN=PTPN1 PE=1 SV=1	PTPN1
1119	1	0.58557	0.41443	Q8WWY3	PRP31_HUMAN U4/U6 small nuclear ribonucleoprotein Prp31 OS=Homo sapiens OX=9606 GN=PRPF31 PE=1 SV=2	PRPF31
322	1	0.584379	0.415621	Q9H0J9	PAR12_HUMAN Protein mono-ADP-ribosyltransferase PARP12 OS=Homo sapiens OX=9606 GN=PARP12 PE=1 SV=1	PARP12
5	1	0.583888	0.416112	Q8WUB8	PHF10_HUMAN PHD finger protein 10 OS=Homo sapiens OX=9606 GN=PHF10 PE=1 SV=3	PHF10
1339	1	0.583595	0.416405	P13010	XRCC5_HUMAN X-ray repair cross-complementing protein 5 OS=Homo sapiens OX=9606 GN=XRCC5 PE=1 SV=3	XRCC5
1348	1	0.581975	0.418025	Q8TF01	PNISR_HUMAN Arginine/serine-rich protein PNISR OS=Homo sapiens OX=9606 GN=PNISR PE=1 SV=2	PNISR
446	1	0.579895	0.420105	Q6PUV4	CPLX2_HUMAN Complexin-2 OS=Homo sapiens OX=9606 GN=CPLX2 PE=2 SV=2	CPLX2
882	1	0.576501	0.423499	Q9P275	UBP36_HUMAN Ubiquitin carboxyl-terminal hydrolase 36 OS=Homo sapiens OX=9606 GN=USP36 PE=1 SV=4	USP36
683	1	0.574884	0.425116	Q8NBP7	PCSK9_HUMAN Proprotein convertase subtilisin/kexin type 9 OS=Homo sapiens OX=9606 GN=PCSK9 PE=1 SV=3	PCSK9
848	1	0.573457	0.426543	O43432	IF4G3_HUMAN Eukaryotic translation initiation factor 4 gamma 3 OS=Homo sapiens OX=9606 GN=EIF4G3 PE=1 SV=2	EIF4G3
893	1	0.572082	0.427918	P35241	RADI_HUMAN Radixin OS=Homo sapiens OX=9606 GN=RDX PE=1 SV=1	RDX
268	1	0.571891	0.428109	P47914	RL29_HUMAN 60S ribosomal protein L29 OS=Homo sapiens OX=9606 GN=RPL29 PE=1 SV=2	RPL29
390	1	0.569597	0.430403	P07814	SYEP_HUMAN Bifunctional glutamate/proline--tRNA ligase OS=Homo sapiens OX=9606 GN=EPRS PE=1 SV=5	EPRS
550	1	0.569189	0.430811	Q659C4	LAR1B_HUMAN La-related protein 1B OS=Homo sapiens OX=9606 GN=LARP1B PE=1 SV=2	LARP1B
248	1	0.566146	0.433854	Q03001	DYST_HUMAN Dystonin OS=Homo sapiens OX=9606 GN=DST PE=1 SV=4	DST
745	1	0.562967	0.437033	O75691	UTP20_HUMAN Small subunit processome component 20 homolog OS=Homo sapiens OX=9606 GN=UTP20 PE=1 SV=3	UTP20
1049	1	0.562866	0.437134	Q8N684	CPSF7_HUMAN Cleavage and polyadenylation specificity factor subunit 7 OS=Homo sapiens OX=9606 GN=CPSF7 PE=1 SV=1	CPSF7
491	1	0.55991	0.44009	Q14692	BMS1_HUMAN Ribosome biogenesis protein BMS1 homolog OS=Homo sapiens OX=9606 GN=BMS1 PE=1 SV=1	BMS1
276	1	0.559456	0.440544	Q14694	UBP10_HUMAN Ubiquitin carboxyl-terminal hydrolase 10 OS=Homo sapiens OX=9606 GN=USP10 PE=1 SV=2	USP10
122	1	0.557046	0.442954	Q7Z406	MYH14_HUMAN Myosin-14 OS=Homo sapiens OX=9606 GN=MYH14 PE=1 SV=2	MYH14
361	1	0.556693	0.443307	Q01844	EWS_HUMAN RNA-binding protein EWS OS=Homo sapiens OX=9606 GN=EWSR1 PE=1 SV=1	EWSR1
52	1	0.54984	0.45016	O75607	NPM3_HUMAN Nucleoplasmin-3 OS=Homo sapiens OX=9606 GN=NPM3 PE=1 SV=3	NPM3
547	1	0.547779	0.452221	Q9BUL9	RPP25_HUMAN Ribonuclease P protein subunit p25 OS=Homo sapiens OX=9606 GN=RPP25 PE=1 SV=1	RPP25
183	1	0.547421	0.452579	P51114	FXR1_HUMAN Fragile X mental retardation syndrome-related protein 1 OS=Homo sapiens OX=9606 GN=FXR1 PE=1 SV=3	FXR1
1178	1	0.546997	0.453003	Q8NEZ4	KMT2C_HUMAN Histone-lysine N-methyltransferase 2C OS=Homo sapiens OX=9606 GN=KMT2C PE=1 SV=3	KMT2C
483	1	0.546606	0.453394	Q9BUJ2	HNRL1_HUMAN Heterogeneous nuclear ribonucleoprotein U-like protein 1 OS=Homo sapiens OX=9606 GN=HNRNPUL1 PE=1 SV=2	HNRNPUL1
68	1	0.546349	0.453651	Q96KP4	CNDP2_HUMAN Cytosolic non-specific dipeptidase OS=Homo sapiens OX=9606 GN=CNDP2 PE=1 SV=2	CNDP2
701	1	0.545678	0.454322	Q9BXS6	NUSAP_HUMAN Nucleolar and spindle-associated protein 1 OS=Homo sapiens OX=9606 GN=NUSAP1 PE=1 SV=1	NUSAP1
344	1	0.544829	0.455171	P55072	TERA_HUMAN Transitional endoplasmic reticulum ATPase OS=Homo sapiens OX=9606 GN=VCP PE=1 SV=4	VCP
1083	1	0.544733	0.455267	P63279	UBC9_HUMAN SUMO-conjugating enzyme UBC9 OS=Homo sapiens OX=9606 GN=UBE2I PE=1 SV=1	UBE2I
968	1	0.542536	0.457464	Q15233	NONO_HUMAN Non-POU domain-containing octamer-binding protein OS=Homo sapiens OX=9606 GN=NONO PE=1 SV=4	NONO
851	1	0.540987	0.459013	O15116	LSM1_HUMAN U6 snRNA-associated Sm-like protein LSm1 OS=Homo sapiens OX=9606 GN=LSM1 PE=1 SV=1	LSM1
451	1	0.539921	0.460079	O95758	PTBP3_HUMAN Polypyrimidine tract-binding protein 3 OS=Homo sapiens OX=9606 GN=PTBP3 PE=1 SV=2	PTBP3
1307	1	0.539369	0.460631	P15559	NQO1_HUMAN NAD(P)H dehydrogenase [quinone] 1 OS=Homo sapiens OX=9606 GN=NQO1 PE=1 SV=1	NQO1
48	1	0.538773	0.461227	Q5VT52	RPRD2_HUMAN Regulation of nuclear pre-mRNA domain-containing protein 2 OS=Homo sapiens OX=9606 GN=RPRD2 PE=1 SV=1	RPRD2
576	1	0.537097	0.462903	P61978	HNRPK_HUMAN Heterogeneous nuclear ribonucleoprotein K OS=Homo sapiens OX=9606 GN=HNRNPK PE=1 SV=1	HNRNPK
665	1	0.536809	0.463191	P46087	NOP2_HUMAN Probable 28S rRNA (cytosine(4447)-C(5))-methyltransferase OS=Homo sapiens OX=9606 GN=NOP2 PE=1 SV=2	NOP2
328	1	0.535588	0.464412	O14828	SCAM3_HUMAN Secretory carrier-associated membrane protein 3 OS=Homo sapiens OX=9606 GN=SCAMP3 PE=1 SV=3	SCAMP3
1125	1	0.533892	0.466108	Q8N2G6	ZCH24_HUMAN Zinc finger CCHC domain-containing protein 24 OS=Homo sapiens OX=9606 GN=ZCCHC24 PE=1 SV=1	ZCCHC24
544	1	0.528096	0.471904	Q8IWX8	CHERP_HUMAN Calcium homeostasis endoplasmic reticulum protein OS=Homo sapiens OX=9606 GN=CHERP PE=1 SV=3	CHERP
342	1	0.527215	0.472785	Q96T21	SEBP2_HUMAN Selenocysteine insertion sequence-binding protein 2 OS=Homo sapiens OX=9606 GN=SECISBP2 PE=1 SV=2	SECISBP2
799	1	0.52606	0.47394	P49368	TCPG_HUMAN T-complex protein 1 subunit gamma OS=Homo sapiens OX=9606 GN=CCT3 PE=1 SV=4	CCT3
168	1	0.518589	0.481411	Q702N8	XIRP1_HUMAN Xin actin-binding repeat-containing protein 1 OS=Homo sapiens OX=9606 GN=XIRP1 PE=1 SV=1	XIRP1
934	1	0.517665	0.482335	Q9HCE1	MOV10_HUMAN Helicase MOV-10 OS=Homo sapiens OX=9606 GN=MOV10 PE=1 SV=2	MOV10
1287	1	0.51571	0.48429	O43491	E41L2_HUMAN Band 4.1-like protein 2 OS=Homo sapiens OX=9606 GN=EPB41L2 PE=1 SV=1	EPB41L2
170	1	0.511972	0.488028	O75643	U520_HUMAN U5 small nuclear ribonucleoprotein 200 kDa helicase OS=Homo sapiens OX=9606 GN=SNRNP200 PE=1 SV=2	SNRNP200
661	1	0.508222	0.491778	P62191	PRS4_HUMAN 26S proteasome regulatory subunit 4 OS=Homo sapiens OX=9606 GN=PSMC1 PE=1 SV=1	PSMC1
411	1	0.506442	0.493558	P61247	RS3A_HUMAN 40S ribosomal protein S3a OS=Homo sapiens OX=9606 GN=RPS3A PE=1 SV=2	RPS3A
610	1	0.506123	0.493877	P30414	NKTR_HUMAN NK-tumor recognition protein OS=Homo sapiens OX=9606 GN=NKTR PE=1 SV=2	NKTR
481	1	0.502134	0.497866	Q86VM9	ZCH18_HUMAN Zinc finger CCCH domain-containing protein 18 OS=Homo sapiens OX=9606 GN=ZC3H18 PE=1 SV=2	ZC3H18
1184	1	0.500521	0.499479	Q9BYD1	RM13_HUMAN 39S ribosomal protein L13. mitochondrial OS=Homo sapiens OX=9606 GN=MRPL13 PE=1 SV=1	MRPL13
1240	0	0.49772	0.50228	O94875	SRBS2_HUMAN Sorbin and SH3 domain-containing protein 2 OS=Homo sapiens OX=9606 GN=SORBS2 PE=1 SV=3	SORBS2
454	0	0.496323	0.503677	Q92576	PHF3_HUMAN PHD finger protein 3 OS=Homo sapiens OX=9606 GN=PHF3 PE=1 SV=3	PHF3
347	0	0.495352	0.504648	P23528	COF1_HUMAN Cofilin-1 OS=Homo sapiens OX=9606 GN=CFL1 PE=1 SV=3	CFL1
14	0	0.490913	0.509087	O14562	UBFD1_HUMAN Ubiquitin domain-containing protein UBFD1 OS=Homo sapiens OX=9606 GN=UBFD1 PE=1 SV=2	UBFD1
1072	0	0.490742	0.509258	P20042	IF2B_HUMAN Eukaryotic translation initiation factor 2 subunit 2 OS=Homo sapiens OX=9606 GN=EIF2S2 PE=1 SV=2	EIF2S2
733	0	0.486968	0.513032	O94979	SC31A_HUMAN Protein transport protein Sec31A OS=Homo sapiens OX=9606 GN=SEC31A PE=1 SV=3	SEC31A
785	0	0.486878	0.513122	Q14789	GOGB1_HUMAN Golgin subfamily B member 1 OS=Homo sapiens OX=9606 GN=GOLGB1 PE=1 SV=2	GOLGB1
831	0	0.484453	0.515547	Q93062	RBPMS_HUMAN RNA-binding protein with multiple splicing OS=Homo sapiens OX=9606 GN=RBPMS PE=1 SV=1	RBPMS
36	0	0.479979	0.520021	Q92616	GCN1_HUMAN eIF-2-alpha kinase activator GCN1 OS=Homo sapiens OX=9606 GN=GCN1 PE=1 SV=6	GCN1
112	0	0.477388	0.522612	Q9Y3X0	CCDC9_HUMAN Coiled-coil domain-containing protein 9 OS=Homo sapiens OX=9606 GN=CCDC9 PE=1 SV=1	CCDC9
9	0	0.475591	0.524409	Q99714	HCD2_HUMAN 3-hydroxyacyl-CoA dehydrogenase type-2 OS=Homo sapiens OX=9606 GN=HSD17B10 PE=1 SV=3	HSD17B10
274	0	0.472144	0.527856	P42696	RBM34_HUMAN RNA-binding protein 34 OS=Homo sapiens OX=9606 GN=RBM34 PE=1 SV=2	RBM34
963	0	0.471835	0.528165	O43251	RFOX2_HUMAN RNA binding protein fox-1 homolog 2 OS=Homo sapiens OX=9606 GN=RBFOX2 PE=1 SV=3	RBFOX2
145	0	0.468339	0.531661	Q15056	IF4H_HUMAN Eukaryotic translation initiation factor 4H OS=Homo sapiens OX=9606 GN=EIF4H PE=1 SV=5	EIF4H
762	0	0.466823	0.533177	Q8WWM7	ATX2L_HUMAN Ataxin-2-like protein OS=Homo sapiens OX=9606 GN=ATXN2L PE=1 SV=2	ATXN2L
728	0	0.463368	0.536632	Q9BRU9	UTP23_HUMAN rRNA-processing protein UTP23 homolog OS=Homo sapiens OX=9606 GN=UTP23 PE=1 SV=2	UTP23
249	0	0.461217	0.538783	Q12955	ANK3_HUMAN Ankyrin-3 OS=Homo sapiens OX=9606 GN=ANK3 PE=1 SV=3	ANK3
235	0	0.459935	0.540065	Q9UGP8	SEC63_HUMAN Translocation protein SEC63 homolog OS=Homo sapiens OX=9606 GN=SEC63 PE=1 SV=2	SEC63
219	0	0.459057	0.540943	O43896	KIF1C_HUMAN Kinesin-like protein KIF1C OS=Homo sapiens OX=9606 GN=KIF1C PE=1 SV=3	KIF1C
94	0	0.458406	0.541594	P82664	RT10_HUMAN 28S ribosomal protein S10. mitochondrial OS=Homo sapiens OX=9606 GN=MRPS10 PE=1 SV=2	MRPS10
769	0	0.457593	0.542407	P46783	RS10_HUMAN 40S ribosomal protein S10 OS=Homo sapiens OX=9606 GN=RPS10 PE=1 SV=1	RPS10
1286	0	0.457316	0.542684	P11171	41_HUMAN Protein 4.1 OS=Homo sapiens OX=9606 GN=EPB41 PE=1 SV=4	EPB41
1055	0	0.45401	0.54599	P40925	MDHC_HUMAN Malate dehydrogenase. cytoplasmic OS=Homo sapiens OX=9606 GN=MDH1 PE=1 SV=4	MDH1
1068	0	0.452675	0.547325	Q8IYB8	SUV3_HUMAN ATP-dependent RNA helicase SUPV3L1. mitochondrial OS=Homo sapiens OX=9606 GN=SUPV3L1 PE=1 SV=1	SUPV3L1
61	0	0.449532	0.550468	Q9NUP9	LIN7C_HUMAN Protein lin-7 homolog C OS=Homo sapiens OX=9606 GN=LIN7C PE=1 SV=1	LIN7C
385	0	0.444095	0.555905	Q96IZ0	PAWR_HUMAN PRKC apoptosis WT1 regulator protein OS=Homo sapiens OX=9606 GN=PAWR PE=1 SV=1	PAWR
1216	0	0.431736	0.568264	P47974	TISD_HUMAN mRNA decay activator protein ZFP36L2 OS=Homo sapiens OX=9606 GN=ZFP36L2 PE=1 SV=3	ZFP36L2
496	0	0.431173	0.568827	Q9UPN6	SCAF8_HUMAN SR-related and CTD-associated factor 8 OS=Homo sapiens OX=9606 GN=SCAF8 PE=1 SV=1	SCAF8
1282	0	0.431014	0.568986	Q92615	LAR4B_HUMAN La-related protein 4B OS=Homo sapiens OX=9606 GN=LARP4B PE=1 SV=3	LARP4B
233	0	0.421486	0.578514	P61604	CH10_HUMAN 10 kDa heat shock protein. mitochondrial OS=Homo sapiens OX=9606 GN=HSPE1 PE=1 SV=2	HSPE1
1187	0	0.414915	0.585085	Q9H501	ESF1_HUMAN ESF1 homolog OS=Homo sapiens OX=9606 GN=ESF1 PE=1 SV=1	ESF1
904	0	0.414587	0.585413	Q14667	K0100_HUMAN Protein KIAA0100 OS=Homo sapiens OX=9606 GN=KIAA0100 PE=1 SV=3	KIAA0100
900	0	0.412963	0.587037	P26038	MOES_HUMAN Moesin OS=Homo sapiens OX=9606 GN=MSN PE=1 SV=3	MSN
1194	0	0.410172	0.589828	O75367	H2AY_HUMAN Core histone macro-H2A.1 OS=Homo sapiens OX=9606 GN=H2AFY PE=1 SV=4	H2AFY
1147	0	0.408841	0.591159	O95793	STAU1_HUMAN Double-stranded RNA-binding protein Staufen homolog 1 OS=Homo sapiens OX=9606 GN=STAU1 PE=1 SV=2	STAU1
285	0	0.408192	0.591808	Q9Y3U8	RL36_HUMAN 60S ribosomal protein L36 OS=Homo sapiens OX=9606 GN=RPL36 PE=1 SV=3	RPL36
1062	0	0.406931	0.593069	Q13148	TADBP_HUMAN TAR DNA-binding protein 43 OS=Homo sapiens OX=9606 GN=TARDBP PE=1 SV=1	TARDBP
165	0	0.406607	0.593393	Q9UKJ3	GPTC8_HUMAN G patch domain-containing protein 8 OS=Homo sapiens OX=9606 GN=GPATCH8 PE=1 SV=2	GPATCH8
1081	0	0.406353	0.593647	Q8ND56	LS14A_HUMAN Protein LSM14 homolog A OS=Homo sapiens OX=9606 GN=LSM14A PE=1 SV=3	LSM14A
299	0	0.405938	0.594062	Q14690	RRP5_HUMAN Protein RRP5 homolog OS=Homo sapiens OX=9606 GN=PDCD11 PE=1 SV=3	PDCD11
64	0	0.404921	0.595079	Q9NVS2	RT18A_HUMAN 39S ribosomal protein S18a. mitochondrial OS=Homo sapiens OX=9606 GN=MRPS18A PE=1 SV=1	MRPS18A
742	0	0.404827	0.595173	P54277	PMS1_HUMAN PMS1 protein homolog 1 OS=Homo sapiens OX=9606 GN=PMS1 PE=1 SV=1	PMS1
1219	0	0.403127	0.596873	Q92900	RENT1_HUMAN Regulator of nonsense transcripts 1 OS=Homo sapiens OX=9606 GN=UPF1 PE=1 SV=2	UPF1
589	0	0.401346	0.598654	Q96D46	NMD3_HUMAN 60S ribosomal export protein NMD3 OS=Homo sapiens OX=9606 GN=NMD3 PE=1 SV=1	NMD3
1303	0	0.39967	0.60033	Q9NX58	LYAR_HUMAN Cell growth-regulating nucleolar protein OS=Homo sapiens OX=9606 GN=LYAR PE=1 SV=2	LYAR
1190	0	0.394938	0.605062	Q7LFL8	CXXC5_HUMAN CXXC-type zinc finger protein 5 OS=Homo sapiens OX=9606 GN=CXXC5 PE=1 SV=1	CXXC5
1041	0	0.391325	0.608675	P62995	TRA2B_HUMAN Transformer-2 protein homolog beta OS=Homo sapiens OX=9606 GN=TRA2B PE=1 SV=1	TRA2B
291	0	0.390892	0.609108	Q9HAV4	XPO5_HUMAN Exportin-5 OS=Homo sapiens OX=9606 GN=XPO5 PE=1 SV=1	XPO5
1038	0	0.390667	0.609333	Q5JSZ5	PRC2B_HUMAN Protein PRRC2B OS=Homo sapiens OX=9606 GN=PRRC2B PE=1 SV=2	PRRC2B
1145	0	0.388204	0.611796	O75569	PRKRA_HUMAN Interferon-inducible double-stranded RNA-dependent protein kinase activator A OS=Homo sapiens OX=9606 GN=PRKRA PE=1 SV=1	PRKRA
221	0	0.385611	0.614389	Q02878	RL6_HUMAN 60S ribosomal protein L6 OS=Homo sapiens OX=9606 GN=RPL6 PE=1 SV=3	RPL6
212	0	0.382542	0.617458	O43175	SERA_HUMAN D-3-phosphoglycerate dehydrogenase OS=Homo sapiens OX=9606 GN=PHGDH PE=1 SV=4	PHGDH
427	0	0.382321	0.617679	Q9BYK8	HELZ2_HUMAN Helicase with zinc finger domain 2 OS=Homo sapiens OX=9606 GN=HELZ2 PE=1 SV=6	HELZ2
343	0	0.381734	0.618266	Q2Q1W2	LIN41_HUMAN E3 ubiquitin-protein ligase TRIM71 OS=Homo sapiens OX=9606 GN=TRIM71 PE=1 SV=1	TRIM71
797	0	0.380754	0.619246	Q5PRF9	SMAG2_HUMAN Protein Smaug homolog 2 OS=Homo sapiens OX=9606 GN=SAMD4B PE=1 SV=1	SAMD4B
309	0	0.376183	0.623817	Q14684	RRP1B_HUMAN Ribosomal RNA processing protein 1 homolog B OS=Homo sapiens OX=9606 GN=RRP1B PE=1 SV=3	RRP1B
1003	0	0.373009	0.626991	Q96T37	RBM15_HUMAN RNA-binding protein 15 OS=Homo sapiens OX=9606 GN=RBM15 PE=1 SV=2	RBM15
1135	0	0.372148	0.627852	P21399	ACOC_HUMAN Cytoplasmic aconitate hydratase OS=Homo sapiens OX=9606 GN=ACO1 PE=1 SV=3	ACO1
1056	0	0.372147	0.627853	P17096	HMGA1_HUMAN High mobility group protein HMG-I/HMG-Y OS=Homo sapiens OX=9606 GN=HMGA1 PE=1 SV=3	HMGA1
113	0	0.364046	0.635954	Q7L8L6	FAKD5_HUMAN FAST kinase domain-containing protein 5. mitochondrial OS=Homo sapiens OX=9606 GN=FASTKD5 PE=1 SV=1	FASTKD5
596	0	0.363231	0.636769	Q9Y6A4	CFA20_HUMAN Cilia- and flagella-associated protein 20 OS=Homo sapiens OX=9606 GN=CFAP20 PE=1 SV=1	CFAP20
281	0	0.362529	0.637471	O75390	CISY_HUMAN Citrate synthase. mitochondrial OS=Homo sapiens OX=9606 GN=CS PE=1 SV=2	CS
1004	0	0.362123	0.637877	Q13425	SNTB2_HUMAN Beta-2-syntrophin OS=Homo sapiens OX=9606 GN=SNTB2 PE=1 SV=1	SNTB2
463	0	0.360139	0.639861	P04114	APOB_HUMAN Apolipoprotein B-100 OS=Homo sapiens OX=9606 GN=APOB PE=1 SV=2	APOB
685	0	0.359717	0.640283	Q8IXM3	RM41_HUMAN 39S ribosomal protein L41. mitochondrial OS=Homo sapiens OX=9606 GN=MRPL41 PE=1 SV=1	MRPL41
1245	0	0.354722	0.645278	Q16658	FSCN1_HUMAN Fascin OS=Homo sapiens OX=9606 GN=FSCN1 PE=1 SV=3	FSCN1
698	0	0.347723	0.652277	P48357	LEPR_HUMAN Leptin receptor OS=Homo sapiens OX=9606 GN=LEPR PE=1 SV=2	LEPR
941	0	0.347415	0.652585	Q14004	CDK13_HUMAN Cyclin-dependent kinase 13 OS=Homo sapiens OX=9606 GN=CDK13 PE=1 SV=2	CDK13
748	0	0.346922	0.653078	Q7Z6Z7	HUWE1_HUMAN E3 ubiquitin-protein ligase HUWE1 OS=Homo sapiens OX=9606 GN=HUWE1 PE=1 SV=3	HUWE1
674	0	0.345259	0.654741	P62917	RL8_HUMAN 60S ribosomal protein L8 OS=Homo sapiens OX=9606 GN=RPL8 PE=1 SV=2	RPL8
1063	0	0.344339	0.655661	O75534	CSDE1_HUMAN Cold shock domain-containing protein E1 OS=Homo sapiens OX=9606 GN=CSDE1 PE=1 SV=2	CSDE1
133	0	0.341317	0.658683	Q14978	NOLC1_HUMAN Nucleolar and coiled-body phosphoprotein 1 OS=Homo sapiens OX=9606 GN=NOLC1 PE=1 SV=2	NOLC1
265	0	0.341149	0.658851	P42766	RL35_HUMAN 60S ribosomal protein L35 OS=Homo sapiens OX=9606 GN=RPL35 PE=1 SV=2	RPL35
1272	0	0.339743	0.660257	P09327	VILI_HUMAN Villin-1 OS=Homo sapiens OX=9606 GN=VIL1 PE=1 SV=4	VIL1
501	0	0.339562	0.660438	Q92888	ARHG1_HUMAN Rho guanine nucleotide exchange factor 1 OS=Homo sapiens OX=9606 GN=ARHGEF1 PE=1 SV=2	ARHGEF1
119	0	0.338357	0.661643	Q6AI08	HEAT6_HUMAN HEAT repeat-containing protein 6 OS=Homo sapiens OX=9606 GN=HEATR6 PE=1 SV=1	HEATR6
663	0	0.338155	0.661845	Q7L014	DDX46_HUMAN Probable ATP-dependent RNA helicase DDX46 OS=Homo sapiens OX=9606 GN=DDX46 PE=1 SV=2	DDX46
841	0	0.337672	0.662328	P20810	ICAL_HUMAN Calpastatin OS=Homo sapiens OX=9606 GN=CAST PE=1 SV=4	CAST
143	0	0.337558	0.662442	P11137	MTAP2_HUMAN Microtubule-associated protein 2 OS=Homo sapiens OX=9606 GN=MAP2 PE=1 SV=4	MAP2
756	0	0.337547	0.662453	Q9BWE0	REPI1_HUMAN Replication initiator 1 OS=Homo sapiens OX=9606 GN=REPIN1 PE=1 SV=1	REPIN1
717	0	0.335934	0.664066	Q5F1R6	DJC21_HUMAN DnaJ homolog subfamily C member 21 OS=Homo sapiens OX=9606 GN=DNAJC21 PE=1 SV=2	DNAJC21
147	0	0.333525	0.666475	Q8WW12	PCNP_HUMAN PEST proteolytic signal-containing nuclear protein OS=Homo sapiens OX=9606 GN=PCNP PE=1 SV=2	PCNP
1297	0	0.331257	0.668743	P10620	MGST1_HUMAN Microsomal glutathione S-transferase 1 OS=Homo sapiens OX=9606 GN=MGST1 PE=1 SV=1	MGST1
161	0	0.331051	0.668949	Q7Z2W4	ZCCHV_HUMAN Zinc finger CCCH-type antiviral protein 1 OS=Homo sapiens OX=9606 GN=ZC3HAV1 PE=1 SV=3	ZC3HAV1
648	0	0.329367	0.670633	Q6XE24	RBMS3_HUMAN RNA-binding motif. single-stranded-interacting protein 3 OS=Homo sapiens OX=9606 GN=RBMS3 PE=1 SV=1	RBMS3
591	0	0.32678	0.67322	P41214	EIF2D_HUMAN Eukaryotic translation initiation factor 2D OS=Homo sapiens OX=9606 GN=EIF2D PE=1 SV=3	EIF2D
679	0	0.325816	0.674184	Q96QC0	PP1RA_HUMAN Serine/threonine-protein phosphatase 1 regulatory subunit 10 OS=Homo sapiens OX=9606 GN=PPP1R10 PE=1 SV=1	PPP1R10
329	0	0.325446	0.674554	Q14320	FA50A_HUMAN Protein FAM50A OS=Homo sapiens OX=9606 GN=FAM50A PE=1 SV=2	FAM50A
681	0	0.322991	0.677009	O43290	SNUT1_HUMAN U4/U6.U5 tri-snRNP-associated protein 1 OS=Homo sapiens OX=9606 GN=SART1 PE=1 SV=1	SART1
55	0	0.319864	0.680136	Q969Z0	FAKD4_HUMAN FAST kinase domain-containing protein 4 OS=Homo sapiens OX=9606 GN=TBRG4 PE=1 SV=1	TBRG4
45	0	0.319486	0.680514	O60783	RT14_HUMAN 28S ribosomal protein S14. mitochondrial OS=Homo sapiens OX=9606 GN=MRPS14 PE=1 SV=1	MRPS14
862	0	0.319245	0.680755	P08238	HS90B_HUMAN Heat shock protein HSP 90-beta OS=Homo sapiens OX=9606 GN=HSP90AB1 PE=1 SV=4	HSP90AB1
543	0	0.318091	0.681909	P39687	AN32A_HUMAN Acidic leucine-rich nuclear phosphoprotein 32 family member A OS=Homo sapiens OX=9606 GN=ANP32A PE=1 SV=1	ANP32A
791	0	0.315198	0.684802	Q9Y2X3	NOP58_HUMAN Nucleolar protein 58 OS=Homo sapiens OX=9606 GN=NOP58 PE=1 SV=1	NOP58
826	0	0.313424	0.686576	Q9NZI8	IF2B1_HUMAN Insulin-like growth factor 2 mRNA-binding protein 1 OS=Homo sapiens OX=9606 GN=IGF2BP1 PE=1 SV=2	IGF2BP1
400	0	0.309227	0.690773	P46821	MAP1B_HUMAN Microtubule-associated protein 1B OS=Homo sapiens OX=9606 GN=MAP1B PE=1 SV=2	MAP1B
124	0	0.306489	0.693511	Q14146	URB2_HUMAN Unhealthy ribosome biogenesis protein 2 homolog OS=Homo sapiens OX=9606 GN=URB2 PE=1 SV=2	URB2
1160	0	0.306273	0.693727	P31146	COR1A_HUMAN Coronin-1A OS=Homo sapiens OX=9606 GN=CORO1A PE=1 SV=4	CORO1A
805	0	0.30551	0.69449	P55795	HNRH2_HUMAN Heterogeneous nuclear ribonucleoprotein H2 OS=Homo sapiens OX=9606 GN=HNRNPH2 PE=1 SV=1	HNRNPH2
527	0	0.300555	0.699445	Q9H9G7	AGO3_HUMAN Protein argonaute-3 OS=Homo sapiens OX=9606 GN=AGO3 PE=1 SV=2	2003-08-01
1161	0	0.300072	0.699928	Q96Q15	SMG1_HUMAN Serine/threonine-protein kinase SMG1 OS=Homo sapiens OX=9606 GN=SMG1 PE=1 SV=3	SMG1
1052	0	0.295533	0.704467	Q8IZ69	TRM2A_HUMAN tRNA (uracil-5-)-methyltransferase homolog A OS=Homo sapiens OX=9606 GN=TRMT2A PE=1 SV=2	TRMT2A
955	0	0.294053	0.705947	P55884	EIF3B_HUMAN Eukaryotic translation initiation factor 3 subunit B OS=Homo sapiens OX=9606 GN=EIF3B PE=1 SV=3	EIF3B
1277	0	0.292158	0.707842	P08621	RU17_HUMAN U1 small nuclear ribonucleoprotein 70 kDa OS=Homo sapiens OX=9606 GN=SNRNP70 PE=1 SV=2	SNRNP70
57	0	0.291758	0.708242	O95926	SYF2_HUMAN Pre-mRNA-splicing factor SYF2 OS=Homo sapiens OX=9606 GN=SYF2 PE=1 SV=1	SYF2
535	0	0.290094	0.709906	O60271	JIP4_HUMAN C-Jun-amino-terminal kinase-interacting protein 4 OS=Homo sapiens OX=9606 GN=SPAG9 PE=1 SV=4	SPAG9
619	0	0.290006	0.709994	Q17RY0	CPEB4_HUMAN Cytoplasmic polyadenylation element-binding protein 4 OS=Homo sapiens OX=9606 GN=CPEB4 PE=1 SV=1	CPEB4
559	0	0.284579	0.715421	Q9BVI4	NOC4L_HUMAN Nucleolar complex protein 4 homolog OS=Homo sapiens OX=9606 GN=NOC4L PE=1 SV=1	NOC4L
154	0	0.284322	0.715678	P61221	ABCE1_HUMAN ATP-binding cassette sub-family E member 1 OS=Homo sapiens OX=9606 GN=ABCE1 PE=1 SV=1	ABCE1
151	0	0.280629	0.719371	P55209	NP1L1_HUMAN Nucleosome assembly protein 1-like 1 OS=Homo sapiens OX=9606 GN=NAP1L1 PE=1 SV=1	NAP1L1
1117	0	0.278696	0.721304	P43243	MATR3_HUMAN Matrin-3 OS=Homo sapiens OX=9606 GN=MATR3 PE=1 SV=2	MATR3
584	0	0.278536	0.721464	Q1KMD3	HNRL2_HUMAN Heterogeneous nuclear ribonucleoprotein U-like protein 2 OS=Homo sapiens OX=9606 GN=HNRNPUL2 PE=1 SV=1	HNRNPUL2
1363	0	0.277843	0.722157	P49750	YLPM1_HUMAN YLP motif-containing protein 1 OS=Homo sapiens OX=9606 GN=YLPM1 PE=1 SV=4	YLPM1
220	0	0.277617	0.722383	P19525	E2AK2_HUMAN Interferon-induced. double-stranded RNA-activated protein kinase OS=Homo sapiens OX=9606 GN=EIF2AK2 PE=1 SV=2	EIF2AK2
1079	0	0.276306	0.723694	P52298	NCBP2_HUMAN Nuclear cap-binding protein subunit 2 OS=Homo sapiens OX=9606 GN=NCBP2 PE=1 SV=1	NCBP2
607	0	0.27253	0.72747	Q6ZU64	CFA65_HUMAN Cilia- and flagella-associated protein 65 OS=Homo sapiens OX=9606 GN=CFAP65 PE=1 SV=2	CFAP65
179	0	0.272449	0.727551	Q9Y2H6	FND3A_HUMAN Fibronectin type-III domain-containing protein 3A OS=Homo sapiens OX=9606 GN=FNDC3A PE=1 SV=4	FNDC3A
945	0	0.272122	0.727878	Q9NSD9	SYFB_HUMAN Phenylalanine--tRNA ligase beta subunit OS=Homo sapiens OX=9606 GN=FARSB PE=1 SV=3	FARSB
1269	0	0.271658	0.728342	P61927	RL37_HUMAN 60S ribosomal protein L37 OS=Homo sapiens OX=9606 GN=RPL37 PE=1 SV=2	RPL37
1168	0	0.271004	0.728996	Q16629	SRSF7_HUMAN Serine/arginine-rich splicing factor 7 OS=Homo sapiens OX=9606 GN=SRSF7 PE=1 SV=1	SRSF7
185	0	0.269361	0.730639	Q13838	DX39B_HUMAN Spliceosome RNA helicase DDX39B OS=Homo sapiens OX=9606 GN=DDX39B PE=1 SV=1	DDX39B
37	0	0.267318	0.732682	Q8IY67	RAVR1_HUMAN Ribonucleoprotein PTB-binding 1 OS=Homo sapiens OX=9606 GN=RAVER1 PE=1 SV=1	RAVER1
846	0	0.266465	0.733535	O75570	RF1M_HUMAN Peptide chain release factor 1. mitochondrial OS=Homo sapiens OX=9606 GN=MTRF1 PE=1 SV=2	MTRF1
1345	0	0.263901	0.736099	Q5QJE6	TDIF2_HUMAN Deoxynucleotidyltransferase terminal-interacting protein 2 OS=Homo sapiens OX=9606 GN=DNTTIP2 PE=1 SV=2	DNTTIP2
592	0	0.263569	0.736431	P26639	SYTC_HUMAN Threonine--tRNA ligase. cytoplasmic OS=Homo sapiens OX=9606 GN=TARS PE=1 SV=3	TARS
32	0	0.260097	0.739903	P49406	RM19_HUMAN 39S ribosomal protein L19. mitochondrial OS=Homo sapiens OX=9606 GN=MRPL19 PE=1 SV=2	MRPL19
778	0	0.258642	0.741358	Q9H7E2	TDRD3_HUMAN Tudor domain-containing protein 3 OS=Homo sapiens OX=9606 GN=TDRD3 PE=1 SV=1	TDRD3
409	0	0.258557	0.741443	O00422	SAP18_HUMAN Histone deacetylase complex subunit SAP18 OS=Homo sapiens OX=9606 GN=SAP18 PE=1 SV=1	SAP18
847	0	0.254633	0.745367	Q9NP64	NO40_HUMAN Nucleolar protein of 40 kDa OS=Homo sapiens OX=9606 GN=ZCCHC17 PE=1 SV=1	ZCCHC17
896	0	0.253733	0.746267	P05204	HMGN2_HUMAN Non-histone chromosomal protein HMG-17 OS=Homo sapiens OX=9606 GN=HMGN2 PE=1 SV=3	HMGN2
43	0	0.252997	0.747003	Q6NZY4	ZCHC8_HUMAN Zinc finger CCHC domain-containing protein 8 OS=Homo sapiens OX=9606 GN=ZCCHC8 PE=1 SV=2	ZCCHC8
858	0	0.252427	0.747573	P35998	PRS7_HUMAN 26S proteasome regulatory subunit 7 OS=Homo sapiens OX=9606 GN=PSMC2 PE=1 SV=3	PSMC2
927	0	0.250835	0.749165	Q9P258	RCC2_HUMAN Protein RCC2 OS=Homo sapiens OX=9606 GN=RCC2 PE=1 SV=2	RCC2
1320	0	0.250127	0.749873	Q96GQ7	DDX27_HUMAN Probable ATP-dependent RNA helicase DDX27 OS=Homo sapiens OX=9606 GN=DDX27 PE=1 SV=2	DDX27
193	0	0.247549	0.752451	Q5T280	CI114_HUMAN Putative methyltransferase C9orf114 OS=Homo sapiens OX=9606 GN=SPOUT1 PE=1 SV=3	SPOUT1
475	0	0.247074	0.752926	Q15029	U5S1_HUMAN 116 kDa U5 small nuclear ribonucleoprotein component OS=Homo sapiens OX=9606 GN=EFTUD2 PE=1 SV=1	EFTUD2
199	0	0.246747	0.753253	P09874	PARP1_HUMAN Poly [ADP-ribose] polymerase 1 OS=Homo sapiens OX=9606 GN=PARP1 PE=1 SV=4	PARP1
379	0	0.244247	0.755753	O00178	GTPB1_HUMAN GTP-binding protein 1 OS=Homo sapiens OX=9606 GN=GTPBP1 PE=1 SV=3	GTPBP1
6	0	0.243496	0.756504	P82673	RT35_HUMAN 28S ribosomal protein S35. mitochondrial OS=Homo sapiens OX=9606 GN=MRPS35 PE=1 SV=1	MRPS35
1067	0	0.243111	0.756889	Q9H972	CN093_HUMAN Uncharacterized protein C14orf93 OS=Homo sapiens OX=9606 GN=C14orf93 PE=1 SV=1	C14orf93
975	0	0.242177	0.757823	Q8NDV7	TNR6A_HUMAN Trinucleotide repeat-containing gene 6A protein OS=Homo sapiens OX=9606 GN=TNRC6A PE=1 SV=2	TNRC6A
1327	0	0.240676	0.759324	Q8N9M1	CS047_HUMAN Uncharacterized protein C19orf47 OS=Homo sapiens OX=9606 GN=C19orf47 PE=1 SV=1	C19orf47
1329	0	0.239993	0.760007	Q13283	G3BP1_HUMAN Ras GTPase-activating protein-binding protein 1 OS=Homo sapiens OX=9606 GN=G3BP1 PE=1 SV=1	G3BP1
297	0	0.23949	0.76051	Q8NCM8	DYHC2_HUMAN Cytoplasmic dynein 2 heavy chain 1 OS=Homo sapiens OX=9606 GN=DYNC2H1 PE=1 SV=4	DYNC2H1
658	0	0.238561	0.761439	Q8TEQ6	GEMI5_HUMAN Gem-associated protein 5 OS=Homo sapiens OX=9606 GN=GEMIN5 PE=1 SV=3	GEMIN5
436	0	0.238206	0.761794	O95104	SCAF4_HUMAN SR-related and CTD-associated factor 4 OS=Homo sapiens OX=9606 GN=SCAF4 PE=1 SV=3	SCAF4
954	0	0.237202	0.762798	P82912	RT11_HUMAN 28S ribosomal protein S11. mitochondrial OS=Homo sapiens OX=9606 GN=MRPS11 PE=1 SV=2	MRPS11
448	0	0.236451	0.763549	Q9HC35	EMAL4_HUMAN Echinoderm microtubule-associated protein-like 4 OS=Homo sapiens OX=9606 GN=EML4 PE=1 SV=3	EML4
1234	0	0.236151	0.763849	Q01130	SRSF2_HUMAN Serine/arginine-rich splicing factor 2 OS=Homo sapiens OX=9606 GN=SRSF2 PE=1 SV=4	SRSF2
942	0	0.234159	0.765841	O75821	EIF3G_HUMAN Eukaryotic translation initiation factor 3 subunit G OS=Homo sapiens OX=9606 GN=EIF3G PE=1 SV=2	EIF3G
723	0	0.233877	0.766123	Q5JVS0	HABP4_HUMAN Intracellular hyaluronan-binding protein 4 OS=Homo sapiens OX=9606 GN=HABP4 PE=1 SV=1	HABP4
507	0	0.233166	0.766834	Q14676	MDC1_HUMAN Mediator of DNA damage checkpoint protein 1 OS=Homo sapiens OX=9606 GN=MDC1 PE=1 SV=3	MDC1
1101	0	0.230137	0.769863	P84090	ERH_HUMAN Enhancer of rudimentary homolog OS=Homo sapiens OX=9606 GN=ERH PE=1 SV=1	ERH
839	0	0.230074	0.769926	P55265	DSRAD_HUMAN Double-stranded RNA-specific adenosine deaminase OS=Homo sapiens OX=9606 GN=ADAR PE=1 SV=4	ADAR
798	0	0.229578	0.770422	Q9UPU9	SMAG1_HUMAN Protein Smaug homolog 1 OS=Homo sapiens OX=9606 GN=SAMD4A PE=1 SV=3	SAMD4A
1341	0	0.228478	0.771522	Q9BRZ2	TRI56_HUMAN E3 ubiquitin-protein ligase TRIM56 OS=Homo sapiens OX=9606 GN=TRIM56 PE=1 SV=3	TRIM56
1362	0	0.228271	0.771729	Q9UQ35	SRRM2_HUMAN Serine/arginine repetitive matrix protein 2 OS=Homo sapiens OX=9606 GN=SRRM2 PE=1 SV=2	SRRM2
560	0	0.225454	0.774546	Q96SB4	SRPK1_HUMAN SRSF protein kinase 1 OS=Homo sapiens OX=9606 GN=SRPK1 PE=1 SV=2	SRPK1
639	0	0.224574	0.775426	P26583	HMGB2_HUMAN High mobility group protein B2 OS=Homo sapiens OX=9606 GN=HMGB2 PE=1 SV=2	HMGB2
513	0	0.224057	0.775943	O15446	RPA34_HUMAN DNA-directed RNA polymerase I subunit RPA34 OS=Homo sapiens OX=9606 GN=CD3EAP PE=1 SV=1	CD3EAP
546	0	0.220117	0.779883	P16615	AT2A2_HUMAN Sarcoplasmic/endoplasmic reticulum calcium ATPase 2 OS=Homo sapiens OX=9606 GN=ATP2A2 PE=1 SV=1	ATP2A2
996	0	0.219977	0.780023	P55145	MANF_HUMAN Mesencephalic astrocyte-derived neurotrophic factor OS=Homo sapiens OX=9606 GN=MANF PE=1 SV=3	MANF
520	0	0.215359	0.784641	Q99956	DUS9_HUMAN Dual specificity protein phosphatase 9 OS=Homo sapiens OX=9606 GN=DUSP9 PE=1 SV=1	DUSP9
526	0	0.214775	0.785225	Q8N5L8	RP25L_HUMAN Ribonuclease P protein subunit p25-like protein OS=Homo sapiens OX=9606 GN=RPP25L PE=1 SV=1	RPP25L
962	0	0.214026	0.785974	P63220	RS21_HUMAN 40S ribosomal protein S21 OS=Homo sapiens OX=9606 GN=RPS21 PE=1 SV=1	RPS21
178	0	0.213749	0.786251	Q96G46	DUS3L_HUMAN tRNA-dihydrouridine(47) synthase [NAD(P)(+)]-like OS=Homo sapiens OX=9606 GN=DUS3L PE=1 SV=2	DUS3L
489	0	0.213571	0.786429	Q9UL18	AGO1_HUMAN Protein argonaute-1 OS=Homo sapiens OX=9606 GN=AGO1 PE=1 SV=3	2001-08-01
1258	0	0.212063	0.787937	P07305	H10_HUMAN Histone H1.0 OS=Homo sapiens OX=9606 GN=H1F0 PE=1 SV=3	H1F0
920	0	0.211716	0.788284	Q7Z5Q1	CPEB2_HUMAN Cytoplasmic polyadenylation element-binding protein 2 OS=Homo sapiens OX=9606 GN=CPEB2 PE=2 SV=3	CPEB2
719	0	0.206631	0.793369	Q9BZI7	REN3B_HUMAN Regulator of nonsense transcripts 3B OS=Homo sapiens OX=9606 GN=UPF3B PE=1 SV=1	UPF3B
350	0	0.203402	0.796598	P78371	TCPB_HUMAN T-complex protein 1 subunit beta OS=Homo sapiens OX=9606 GN=CCT2 PE=1 SV=4	CCT2
1021	0	0.201152	0.798848	P60842	IF4A1_HUMAN Eukaryotic initiation factor 4A-I OS=Homo sapiens OX=9606 GN=EIF4A1 PE=1 SV=1	EIF4A1
877	0	0.200036	0.799964	P09001	RM03_HUMAN 39S ribosomal protein L3. mitochondrial OS=Homo sapiens OX=9606 GN=MRPL3 PE=1 SV=1	MRPL3
1075	0	0.19945	0.80055	Q9UQ80	PA2G4_HUMAN Proliferation-associated protein 2G4 OS=Homo sapiens OX=9606 GN=PA2G4 PE=1 SV=3	PA2G4
369	0	0.199263	0.800737	O60293	ZC3H1_HUMAN Zinc finger C3H1 domain-containing protein OS=Homo sapiens OX=9606 GN=ZFC3H1 PE=1 SV=3	ZFC3H1
533	0	0.198776	0.801224	Q9Y223	GLCNE_HUMAN Bifunctional UDP-N-acetylglucosamine 2-epimerase/N-acetylmannosamine kinase OS=Homo sapiens OX=9606 GN=GNE PE=1 SV=1	GNE
176	0	0.197802	0.802198	Q96IP4	TET5A_HUMAN Terminal nucleotidyltransferase 5A OS=Homo sapiens OX=9606 GN=TENT5A PE=1 SV=2	TENT5A
1177	0	0.197066	0.802934	Q9BX66	SRBS1_HUMAN Sorbin and SH3 domain-containing protein 1 OS=Homo sapiens OX=9606 GN=SORBS1 PE=1 SV=3	SORBS1
444	0	0.195999	0.804001	Q15428	SF3A2_HUMAN Splicing factor 3A subunit 2 OS=Homo sapiens OX=9606 GN=SF3A2 PE=1 SV=2	SF3A2
599	0	0.189194	0.810806	Q92614	MY18A_HUMAN Unconventional myosin-XVIIIa OS=Homo sapiens OX=9606 GN=MYO18A PE=1 SV=3	MYO18A
1294	0	0.188592	0.811408	Q15149	PLEC_HUMAN Plectin OS=Homo sapiens OX=9606 GN=PLEC PE=1 SV=3	PLEC
378	0	0.186178	0.813822	Q9C0J8	WDR33_HUMAN pre-mRNA 3 end processing protein WDR33 OS=Homo sapiens OX=9606 GN=WDR33 PE=1 SV=2	WDR33
555	0	0.181951	0.818049	Q05209	PTN12_HUMAN Tyrosine-protein phosphatase non-receptor type 12 OS=Homo sapiens OX=9606 GN=PTPN12 PE=1 SV=3	PTPN12
349	0	0.180474	0.819526	O75683	SURF6_HUMAN Surfeit locus protein 6 OS=Homo sapiens OX=9606 GN=SURF6 PE=1 SV=3	SURF6
1218	0	0.180376	0.819624	Q14671	PUM1_HUMAN Pumilio homolog 1 OS=Homo sapiens OX=9606 GN=PUM1 PE=1 SV=3	PUM1
976	0	0.17922	0.82078	Q92834	RPGR_HUMAN X-linked retinitis pigmentosa GTPase regulator OS=Homo sapiens OX=9606 GN=RPGR PE=1 SV=2	RPGR
503	0	0.174643	0.825357	P42694	HELZ_HUMAN Probable helicase with zinc finger domain OS=Homo sapiens OX=9606 GN=HELZ PE=1 SV=2	HELZ
1262	0	0.17431	0.82569	P46782	RS5_HUMAN 40S ribosomal protein S5 OS=Homo sapiens OX=9606 GN=RPS5 PE=1 SV=4	RPS5
1143	0	0.174124	0.825876	Q8N163	CCAR2_HUMAN Cell cycle and apoptosis regulator protein 2 OS=Homo sapiens OX=9606 GN=CCAR2 PE=1 SV=2	CCAR2
828	0	0.173696	0.826304	A5YKK6	CNOT1_HUMAN CCR4-NOT transcription complex subunit 1 OS=Homo sapiens OX=9606 GN=CNOT1 PE=1 SV=2	CNOT1
116	0	0.173049	0.826951	Q03701	CEBPZ_HUMAN CCAAT/enhancer-binding protein zeta OS=Homo sapiens OX=9606 GN=CEBPZ PE=1 SV=3	CEBPZ
336	0	0.167666	0.832334	Q86VP6	CAND1_HUMAN Cullin-associated NEDD8-dissociated protein 1 OS=Homo sapiens OX=9606 GN=CAND1 PE=1 SV=2	CAND1
517	0	0.16648	0.83352	P49327	FAS_HUMAN Fatty acid synthase OS=Homo sapiens OX=9606 GN=FASN PE=1 SV=3	FASN
867	0	0.165104	0.834896	Q8N9T8	KRI1_HUMAN Protein KRI1 homolog OS=Homo sapiens OX=9606 GN=KRI1 PE=1 SV=3	KRI1
1246	0	0.162812	0.837188	Q9BVJ6	UT14A_HUMAN U3 small nucleolar RNA-associated protein 14 homolog A OS=Homo sapiens OX=9606 GN=UTP14A PE=1 SV=1	UTP14A
1326	0	0.158856	0.841144	O00567	NOP56_HUMAN Nucleolar protein 56 OS=Homo sapiens OX=9606 GN=NOP56 PE=1 SV=4	NOP56
105	0	0.157708	0.842292	P68036	UB2L3_HUMAN Ubiquitin-conjugating enzyme E2 L3 OS=Homo sapiens OX=9606 GN=UBE2L3 PE=1 SV=1	UBE2L3
21	0	0.153099	0.846901	Q6P6C2	ALKB5_HUMAN RNA demethylase ALKBH5 OS=Homo sapiens OX=9606 GN=ALKBH5 PE=1 SV=2	ALKBH5
488	0	0.150649	0.849351	Q9ULW3	ABT1_HUMAN Activator of basal transcription 1 OS=Homo sapiens OX=9606 GN=ABT1 PE=1 SV=1	ABT1
373	0	0.147877	0.852123	Q9UK61	TASOR_HUMAN Protein TASOR OS=Homo sapiens OX=9606 GN=TASOR PE=1 SV=3	TASOR
666	0	0.146898	0.853102	P62277	RS13_HUMAN 40S ribosomal protein S13 OS=Homo sapiens OX=9606 GN=RPS13 PE=1 SV=2	RPS13
636	0	0.146639	0.853361	P68104	EF1A1_HUMAN Elongation factor 1-alpha 1 OS=Homo sapiens OX=9606 GN=EEF1A1 PE=1 SV=1	EEF1A1
74	0	0.144739	0.855261	P56181	NDUV3_HUMAN NADH dehydrogenase [ubiquinone] flavoprotein 3. mitochondrial OS=Homo sapiens OX=9606 GN=NDUFV3 PE=1 SV=2	NDUFV3
1166	0	0.144624	0.855376	O95628	CNOT4_HUMAN CCR4-NOT transcription complex subunit 4 OS=Homo sapiens OX=9606 GN=CNOT4 PE=1 SV=3	CNOT4
1249	0	0.143781	0.856219	Q8N983	RM43_HUMAN 39S ribosomal protein L43. mitochondrial OS=Homo sapiens OX=9606 GN=MRPL43 PE=1 SV=1	MRPL43
189	0	0.142829	0.857171	Q9P2M7	CING_HUMAN Cingulin OS=Homo sapiens OX=9606 GN=CGN PE=1 SV=2	CGN
398	0	0.141646	0.858354	Q9UNP9	PPIE_HUMAN Peptidyl-prolyl cis-trans isomerase E OS=Homo sapiens OX=9606 GN=PPIE PE=1 SV=1	PPIE
1203	0	0.140161	0.859839	Q6P158	DHX57_HUMAN Putative ATP-dependent RNA helicase DHX57 OS=Homo sapiens OX=9606 GN=DHX57 PE=1 SV=2	DHX57
824	0	0.138566	0.861434	Q9Y6E2	BZW2_HUMAN Basic leucine zipper and W2 domain-containing protein 2 OS=Homo sapiens OX=9606 GN=BZW2 PE=1 SV=1	BZW2
90	0	0.138503	0.861497	Q9BQ67	GRWD1_HUMAN Glutamate-rich WD repeat-containing protein 1 OS=Homo sapiens OX=9606 GN=GRWD1 PE=1 SV=1	GRWD1
935	0	0.138416	0.861584	P62249	RS16_HUMAN 40S ribosomal protein S16 OS=Homo sapiens OX=9606 GN=RPS16 PE=1 SV=2	RPS16
269	0	0.138408	0.861592	Q9BRT6	LLPH_HUMAN Protein LLP homolog OS=Homo sapiens OX=9606 GN=LLPH PE=1 SV=1	LLPH
134	0	0.135075	0.864925	Q9P2K5	MYEF2_HUMAN Myelin expression factor 2 OS=Homo sapiens OX=9606 GN=MYEF2 PE=1 SV=3	MYEF2
485	0	0.134627	0.865373	Q9BRP8	PYM1_HUMAN Partner of Y14 and mago OS=Homo sapiens OX=9606 GN=PYM1 PE=1 SV=1	PYM1
823	0	0.133439	0.866561	Q04637	IF4G1_HUMAN Eukaryotic translation initiation factor 4 gamma 1 OS=Homo sapiens OX=9606 GN=EIF4G1 PE=1 SV=4	EIF4G1
1036	0	0.130395	0.869605	Q13409	DC1I2_HUMAN Cytoplasmic dynein 1 intermediate chain 2 OS=Homo sapiens OX=9606 GN=DYNC1I2 PE=1 SV=3	DYNC1I2
965	0	0.130043	0.869957	Q9BXY0	MAK16_HUMAN Protein MAK16 homolog OS=Homo sapiens OX=9606 GN=MAK16 PE=1 SV=2	MAK16
977	0	0.129969	0.870031	P81605	DCD_HUMAN Dermcidin OS=Homo sapiens OX=9606 GN=DCD PE=1 SV=2	DCD
167	0	0.129708	0.870292	P04040	CATA_HUMAN Catalase OS=Homo sapiens OX=9606 GN=CAT PE=1 SV=3	CAT
305	0	0.129676	0.870324	Q8NAV1	PR38A_HUMAN Pre-mRNA-splicing factor 38A OS=Homo sapiens OX=9606 GN=PRPF38A PE=1 SV=1	PRPF38A
1285	0	0.127923	0.872077	Q9P013	CWC15_HUMAN Spliceosome-associated protein CWC15 homolog OS=Homo sapiens OX=9606 GN=CWC15 PE=1 SV=2	CWC15
1308	0	0.126643	0.873357	Q9NQZ2	SAS10_HUMAN Something about silencing protein 10 OS=Homo sapiens OX=9606 GN=UTP3 PE=1 SV=1	UTP3
590	0	0.126255	0.873745	Q9UL40	ZN346_HUMAN Zinc finger protein 346 OS=Homo sapiens OX=9606 GN=ZNF346 PE=1 SV=1	ZNF346
570	0	0.124622	0.875378	Q9NXW2	DJB12_HUMAN DnaJ homolog subfamily B member 12 OS=Homo sapiens OX=9606 GN=DNAJB12 PE=1 SV=5	DNAJB12
675	0	0.124558	0.875442	P08708	RS17_HUMAN 40S ribosomal protein S17 OS=Homo sapiens OX=9606 GN=RPS17 PE=1 SV=2	RPS17
366	0	0.122665	0.877335	Q9UBV8	PEF1_HUMAN Peflin OS=Homo sapiens OX=9606 GN=PEF1 PE=1 SV=1	PEF1
579	0	0.122246	0.877754	Q9Y4B5	MTCL1_HUMAN Microtubule cross-linking factor 1 OS=Homo sapiens OX=9606 GN=MTCL1 PE=1 SV=5	MTCL1
351	0	0.121155	0.878845	P35637	FUS_HUMAN RNA-binding protein FUS OS=Homo sapiens OX=9606 GN=FUS PE=1 SV=1	FUS
508	0	0.120689	0.879311	Q9H095	DRC9_HUMAN Dynein regulatory complex protein 9 OS=Homo sapiens OX=9606 GN=IQCG PE=1 SV=1	IQCG
964	0	0.120428	0.879572	Q07666	KHDR1_HUMAN KH domain-containing. RNA-binding. signal transduction-associated protein 1 OS=Homo sapiens OX=9606 GN=KHDRBS1 PE=1 SV=1	KHDRBS1
1193	0	0.118918	0.881082	P62633	CNBP_HUMAN Cellular nucleic acid-binding protein OS=Homo sapiens OX=9606 GN=CNBP PE=1 SV=1	CNBP
651	0	0.116809	0.883191	Q9Y606	TRUA_HUMAN tRNA pseudouridine synthase A OS=Homo sapiens OX=9606 GN=PUS1 PE=1 SV=3	PUS1
635	0	0.116127	0.883873	P62266	RS23_HUMAN 40S ribosomal protein S23 OS=Homo sapiens OX=9606 GN=RPS23 PE=1 SV=3	RPS23
1019	0	0.115543	0.884457	Q9Y383	LC7L2_HUMAN Putative RNA-binding protein Luc7-like 2 OS=Homo sapiens OX=9606 GN=LUC7L2 PE=1 SV=2	LUC7L2
23	0	0.114824	0.885176	Q02040	AK17A_HUMAN A-kinase anchor protein 17A OS=Homo sapiens OX=9606 GN=AKAP17A PE=1 SV=2	AKAP17A
789	0	0.114035	0.885965	Q9NYY8	FAKD2_HUMAN FAST kinase domain-containing protein 2. mitochondrial OS=Homo sapiens OX=9606 GN=FASTKD2 PE=1 SV=1	FASTKD2
96	0	0.112846	0.887154	Q9GZT3	SLIRP_HUMAN SRA stem-loop-interacting RNA-binding protein. mitochondrial OS=Homo sapiens OX=9606 GN=SLIRP PE=1 SV=1	SLIRP
284	0	0.111946	0.888054	Q8N3C0	ASCC3_HUMAN Activating signal cointegrator 1 complex subunit 3 OS=Homo sapiens OX=9606 GN=ASCC3 PE=1 SV=3	ASCC3
612	0	0.111775	0.888225	P54577	SYYC_HUMAN Tyrosine--tRNA ligase. cytoplasmic OS=Homo sapiens OX=9606 GN=YARS PE=1 SV=4	YARS
1105	0	0.110913	0.889087	P06733	ENOA_HUMAN Alpha-enolase OS=Homo sapiens OX=9606 GN=ENO1 PE=1 SV=2	ENO1
779	0	0.109244	0.890756	P23284	PPIB_HUMAN Peptidyl-prolyl cis-trans isomerase B OS=Homo sapiens OX=9606 GN=PPIB PE=1 SV=2	PPIB
1207	0	0.108764	0.891236	P17509	HXB6_HUMAN Homeobox protein Hox-B6 OS=Homo sapiens OX=9606 GN=HOXB6 PE=1 SV=4	HOXB6
498	0	0.108645	0.891355	Q8NCA5	FA98A_HUMAN Protein FAM98A OS=Homo sapiens OX=9606 GN=FAM98A PE=1 SV=2	FAM98A
1214	0	0.108334	0.891666	P52292	IMA1_HUMAN Importin subunit alpha-1 OS=Homo sapiens OX=9606 GN=KPNA2 PE=1 SV=1	KPNA2
357	0	0.103058	0.896942	O15372	EIF3H_HUMAN Eukaryotic translation initiation factor 3 subunit H OS=Homo sapiens OX=9606 GN=EIF3H PE=1 SV=1	EIF3H
802	0	0.102211	0.897789	P31943	HNRH1_HUMAN Heterogeneous nuclear ribonucleoprotein H OS=Homo sapiens OX=9606 GN=HNRNPH1 PE=1 SV=4	HNRNPH1
1048	0	0.100819	0.899181	Q14103	HNRPD_HUMAN Heterogeneous nuclear ribonucleoprotein D0 OS=Homo sapiens OX=9606 GN=HNRNPD PE=1 SV=1	HNRNPD
469	0	0.100346	0.899654	Q93073	SBP2L_HUMAN Selenocysteine insertion sequence-binding protein 2-like OS=Homo sapiens OX=9606 GN=SECISBP2L PE=1 SV=3	SECISBP2L
1054	0	0.0990331	0.900967	Q14204	DYHC1_HUMAN Cytoplasmic dynein 1 heavy chain 1 OS=Homo sapiens OX=9606 GN=DYNC1H1 PE=1 SV=5	DYNC1H1
332	0	0.0966308	0.903369	Q01974	ROR2_HUMAN Tyrosine-protein kinase transmembrane receptor ROR2 OS=Homo sapiens OX=9606 GN=ROR2 PE=1 SV=2	ROR2
312	0	0.0958421	0.904158	P62750	RL23A_HUMAN 60S ribosomal protein L23a OS=Homo sapiens OX=9606 GN=RPL23A PE=1 SV=1	RPL23A
1018	0	0.0957569	0.904243	Q9NQ29	LUC7L_HUMAN Putative RNA-binding protein Luc7-like 1 OS=Homo sapiens OX=9606 GN=LUC7L PE=1 SV=1	LUC7L
438	0	0.0932687	0.906731	Q9BTC0	DIDO1_HUMAN Death-inducer obliterator 1 OS=Homo sapiens OX=9606 GN=DIDO1 PE=1 SV=5	DIDO1
1324	0	0.0915091	0.908491	P48444	COPD_HUMAN Coatomer subunit delta OS=Homo sapiens OX=9606 GN=ARCN1 PE=1 SV=1	ARCN1
424	0	0.091228	0.908772	Q8IXT5	RB12B_HUMAN RNA-binding protein 12B OS=Homo sapiens OX=9606 GN=RBM12B PE=1 SV=2	RBM12B
476	0	0.0897666	0.910233	Q15366	PCBP2_HUMAN Poly(rC)-binding protein 2 OS=Homo sapiens OX=9606 GN=PCBP2 PE=1 SV=1	PCBP2
861	0	0.0895663	0.910434	P07900	HS90A_HUMAN Heat shock protein HSP 90-alpha OS=Homo sapiens OX=9606 GN=HSP90AA1 PE=1 SV=5	HSP90AA1
1233	0	0.0894348	0.910565	Q9H2U1	DHX36_HUMAN ATP-dependent DNA/RNA helicase DHX36 OS=Homo sapiens OX=9606 GN=DHX36 PE=1 SV=2	DHX36
1295	0	0.0888819	0.911118	Q9Y490	TLN1_HUMAN Talin-1 OS=Homo sapiens OX=9606 GN=TLN1 PE=1 SV=3	TLN1
399	0	0.08829	0.91171	P06730	IF4E_HUMAN Eukaryotic translation initiation factor 4E OS=Homo sapiens OX=9606 GN=EIF4E PE=1 SV=2	EIF4E
330	0	0.0877664	0.912234	Q12931	TRAP1_HUMAN Heat shock protein 75 kDa. mitochondrial OS=Homo sapiens OX=9606 GN=TRAP1 PE=1 SV=3	TRAP1
1179	0	0.0850021	0.914998	P98179	RBM3_HUMAN RNA-binding protein 3 OS=Homo sapiens OX=9606 GN=RBM3 PE=1 SV=1	RBM3
618	0	0.0846448	0.915355	Q08211	DHX9_HUMAN ATP-dependent RNA helicase A OS=Homo sapiens OX=9606 GN=DHX9 PE=1 SV=4	DHX9
159	0	0.0837826	0.916217	P17931	LEG3_HUMAN Galectin-3 OS=Homo sapiens OX=9606 GN=LGALS3 PE=1 SV=5	LGALS3
25	0	0.0806101	0.91939	Q7Z7H8	RM10_HUMAN 39S ribosomal protein L10. mitochondrial OS=Homo sapiens OX=9606 GN=MRPL10 PE=1 SV=3	MRPL10
307	0	0.0775341	0.922466	P11586	C1TC_HUMAN C-1-tetrahydrofolate synthase. cytoplasmic OS=Homo sapiens OX=9606 GN=MTHFD1 PE=1 SV=3	MTHFD1
158	0	0.0773508	0.922649	P27816	MAP4_HUMAN Microtubule-associated protein 4 OS=Homo sapiens OX=9606 GN=MAP4 PE=1 SV=3	MAP4
923	0	0.0759248	0.924075	Q66PJ3	AR6P4_HUMAN ADP-ribosylation factor-like protein 6-interacting protein 4 OS=Homo sapiens OX=9606 GN=ARL6IP4 PE=1 SV=2	ARL6IP4
1174	0	0.0757109	0.924289	Q86UR5	RIMS1_HUMAN Regulating synaptic membrane exocytosis protein 1 OS=Homo sapiens OX=9606 GN=RIMS1 PE=1 SV=1	RIMS1
1005	0	0.0751483	0.924852	Q9UK59	DBR1_HUMAN Lariat debranching enzyme OS=Homo sapiens OX=9606 GN=DBR1 PE=1 SV=2	DBR1
1310	0	0.0748755	0.925125	P31689	DNJA1_HUMAN DnaJ homolog subfamily A member 1 OS=Homo sapiens OX=9606 GN=DNAJA1 PE=1 SV=2	DNAJA1
690	0	0.0748018	0.925198	Q9NX05	F120C_HUMAN Constitutive coactivator of PPAR-gamma-like protein 2 OS=Homo sapiens OX=9606 GN=FAM120C PE=1 SV=3	FAM120C
255	0	0.0747719	0.925228	Q92667	AKAP1_HUMAN A-kinase anchor protein 1. mitochondrial OS=Homo sapiens OX=9606 GN=AKAP1 PE=1 SV=1	AKAP1
691	0	0.0742896	0.92571	P62942	FKB1A_HUMAN Peptidyl-prolyl cis-trans isomerase FKBP1A OS=Homo sapiens OX=9606 GN=FKBP1A PE=1 SV=2	FKBP1A
84	0	0.0733186	0.926681	Q9Y5G4	PCDG9_HUMAN Protocadherin gamma-A9 OS=Homo sapiens OX=9606 GN=PCDHGA9 PE=2 SV=1	PCDHGA9
117	0	0.072432	0.927568	P40227	TCPZ_HUMAN T-complex protein 1 subunit zeta OS=Homo sapiens OX=9606 GN=CCT6A PE=1 SV=3	CCT6A
761	0	0.0720444	0.927956	Q9Y678	COPG1_HUMAN Coatomer subunit gamma-1 OS=Homo sapiens OX=9606 GN=COPG1 PE=1 SV=1	COPG1
494	0	0.07137	0.92863	Q96DH6	MSI2H_HUMAN RNA-binding protein Musashi homolog 2 OS=Homo sapiens OX=9606 GN=MSI2 PE=1 SV=1	MSI2
879	0	0.0693448	0.930655	P55259	GP2_HUMAN Pancreatic secretory granule membrane major glycoprotein GP2 OS=Homo sapiens OX=9606 GN=GP2 PE=2 SV=3	GP2
514	0	0.069221	0.930779	Q9P2E3	ZNFX1_HUMAN NFX1-type zinc finger-containing protein 1 OS=Homo sapiens OX=9606 GN=ZNFX1 PE=2 SV=2	ZNFX1
780	0	0.0691981	0.930802	Q9UI17	M2GD_HUMAN Dimethylglycine dehydrogenase. mitochondrial OS=Homo sapiens OX=9606 GN=DMGDH PE=1 SV=2	DMGDH
753	0	0.0659793	0.934021	P02771	FETA_HUMAN Alpha-fetoprotein OS=Homo sapiens OX=9606 GN=AFP PE=1 SV=1	AFP
1151	0	0.0644364	0.935564	Q92974	ARHG2_HUMAN Rho guanine nucleotide exchange factor 2 OS=Homo sapiens OX=9606 GN=ARHGEF2 PE=1 SV=4	ARHGEF2
333	0	0.0637486	0.936251	Q9BSD7	NTPCR_HUMAN Cancer-related nucleoside-triphosphatase OS=Homo sapiens OX=9606 GN=NTPCR PE=1 SV=1	NTPCR
1330	0	0.0628944	0.937106	P13639	EF2_HUMAN Elongation factor 2 OS=Homo sapiens OX=9606 GN=EEF2 PE=1 SV=4	EEF2
1045	0	0.0623441	0.937656	P16989	YBOX3_HUMAN Y-box-binding protein 3 OS=Homo sapiens OX=9606 GN=YBX3 PE=1 SV=4	YBX3
833	0	0.0620645	0.937935	Q7L1Q6	BZW1_HUMAN Basic leucine zipper and W2 domain-containing protein 1 OS=Homo sapiens OX=9606 GN=BZW1 PE=1 SV=1	BZW1
426	0	0.0615028	0.938497	Q96EY7	PTCD3_HUMAN Pentatricopeptide repeat domain-containing protein 3. mitochondrial OS=Homo sapiens OX=9606 GN=PTCD3 PE=1 SV=3	PTCD3
1364	0	0.0611873	0.938813	Q8NDF8	PAPD5_HUMAN Terminal nucleotidyltransferase 4A OS=Homo sapiens OX=9606 GN=TENT4B PE=1 SV=2	TENT4B
1302	0	0.0605669	0.939433	Q8IWA0	WDR75_HUMAN WD repeat-containing protein 75 OS=Homo sapiens OX=9606 GN=WDR75 PE=1 SV=1	WDR75
783	0	0.0603648	0.939635	P40926	MDHM_HUMAN Malate dehydrogenase. mitochondrial OS=Homo sapiens OX=9606 GN=MDH2 PE=1 SV=3	MDH2
794	0	0.0598623	0.940138	P02786	TFR1_HUMAN Transferrin receptor protein 1 OS=Homo sapiens OX=9606 GN=TFRC PE=1 SV=2	TFRC
667	0	0.059753	0.940247	Q9UGY1	NOL12_HUMAN Nucleolar protein 12 OS=Homo sapiens OX=9606 GN=NOL12 PE=1 SV=1	NOL12
1144	0	0.0588391	0.941161	O43768	ENSA_HUMAN Alpha-endosulfine OS=Homo sapiens OX=9606 GN=ENSA PE=1 SV=1	ENSA
672	0	0.0564805	0.943519	Q5JTH9	RRP12_HUMAN RRP12-like protein OS=Homo sapiens OX=9606 GN=RRP12 PE=1 SV=2	RRP12
735	0	0.056371	0.943629	P62753	RS6_HUMAN 40S ribosomal protein S6 OS=Homo sapiens OX=9606 GN=RPS6 PE=1 SV=1	RPS6
370	0	0.0558768	0.944123	P22234	PUR6_HUMAN Multifunctional protein ADE2 OS=Homo sapiens OX=9606 GN=PAICS PE=1 SV=3	PAICS
930	0	0.0547753	0.945225	Q07065	CKAP4_HUMAN Cytoskeleton-associated protein 4 OS=Homo sapiens OX=9606 GN=CKAP4 PE=1 SV=2	CKAP4
548	0	0.0545375	0.945462	Q7Z2T5	TRM1L_HUMAN TRMT1-like protein OS=Homo sapiens OX=9606 GN=TRMT1L PE=1 SV=2	TRMT1L
1279	0	0.0544138	0.945586	Q9Y314	NOSIP_HUMAN Nitric oxide synthase-interacting protein OS=Homo sapiens OX=9606 GN=NOSIP PE=1 SV=1	NOSIP
1039	0	0.0543914	0.945609	P48634	PRC2A_HUMAN Protein PRRC2A OS=Homo sapiens OX=9606 GN=PRRC2A PE=1 SV=3	PRRC2A
788	0	0.0543622	0.945638	Q07954	LRP1_HUMAN Prolow-density lipoprotein receptor-related protein 1 OS=Homo sapiens OX=9606 GN=LRP1 PE=1 SV=2	LRP1
88	0	0.0542271	0.945773	P62826	RAN_HUMAN GTP-binding nuclear protein Ran OS=Homo sapiens OX=9606 GN=RAN PE=1 SV=3	RAN
93	0	0.0538522	0.946148	Q86UE4	LYRIC_HUMAN Protein LYRIC OS=Homo sapiens OX=9606 GN=MTDH PE=1 SV=2	MTDH
1096	0	0.0528077	0.947192	Q9NXZ2	DDX43_HUMAN Probable ATP-dependent RNA helicase DDX43 OS=Homo sapiens OX=9606 GN=DDX43 PE=2 SV=2	DDX43
1066	0	0.0527644	0.947236	Q9NY12	GAR1_HUMAN H/ACA ribonucleoprotein complex subunit 1 OS=Homo sapiens OX=9606 GN=GAR1 PE=1 SV=1	GAR1
1043	0	0.0516395	0.948361	Q13595	TRA2A_HUMAN Transformer-2 protein homolog alpha OS=Homo sapiens OX=9606 GN=TRA2A PE=1 SV=1	TRA2A
974	0	0.05065	0.94935	Q9UPQ9	TNR6B_HUMAN Trinucleotide repeat-containing gene 6B protein OS=Homo sapiens OX=9606 GN=TNRC6B PE=1 SV=4	TNRC6B
531	0	0.0495724	0.950428	Q09666	AHNK_HUMAN Neuroblast differentiation-associated protein AHNAK OS=Homo sapiens OX=9606 GN=AHNAK PE=1 SV=2	AHNAK
909	0	0.0494244	0.950576	Q8N5U6	RNF10_HUMAN RING finger protein 10 OS=Homo sapiens OX=9606 GN=RNF10 PE=1 SV=2	RNF10
142	0	0.0487273	0.951273	P61956	SUMO2_HUMAN Small ubiquitin-related modifier 2 OS=Homo sapiens OX=9606 GN=SUMO2 PE=1 SV=3	SUMO2
439	0	0.0486692	0.951331	P62258	1433E_HUMAN 14-3-3 protein epsilon OS=Homo sapiens OX=9606 GN=YWHAE PE=1 SV=1	YWHAE
1229	0	0.0485917	0.951408	O43809	CPSF5_HUMAN Cleavage and polyadenylation specificity factor subunit 5 OS=Homo sapiens OX=9606 GN=NUDT21 PE=1 SV=1	NUDT21
871	0	0.0473928	0.952607	Q8NC51	PAIRB_HUMAN Plasminogen activator inhibitor 1 RNA-binding protein OS=Homo sapiens OX=9606 GN=SERBP1 PE=1 SV=2	SERBP1
376	0	0.0471073	0.952893	Q13435	SF3B2_HUMAN Splicing factor 3B subunit 2 OS=Homo sapiens OX=9606 GN=SF3B2 PE=1 SV=2	SF3B2
633	0	0.0464729	0.953527	P62241	RS8_HUMAN 40S ribosomal protein S8 OS=Homo sapiens OX=9606 GN=RPS8 PE=1 SV=2	RPS8
174	0	0.0464499	0.95355	Q13428	TCOF_HUMAN Treacle protein OS=Homo sapiens OX=9606 GN=TCOF1 PE=1 SV=3	TCOF1
1319	0	0.0460899	0.95391	O43776	SYNC_HUMAN Asparagine--tRNA ligase. cytoplasmic OS=Homo sapiens OX=9606 GN=NARS PE=1 SV=1	NARS
1267	0	0.0460303	0.95397	Q9H9J4	UBP42_HUMAN Ubiquitin carboxyl-terminal hydrolase 42 OS=Homo sapiens OX=9606 GN=USP42 PE=1 SV=3	USP42
774	0	0.0459813	0.954019	Q16891	MIC60_HUMAN MICOS complex subunit MIC60 OS=Homo sapiens OX=9606 GN=IMMT PE=1 SV=1	IMMT
995	0	0.045557	0.954443	P35555	FBN1_HUMAN Fibrillin-1 OS=Homo sapiens OX=9606 GN=FBN1 PE=1 SV=4	FBN1
298	0	0.0451521	0.954848	Q01995	TAGL_HUMAN Transgelin OS=Homo sapiens OX=9606 GN=TAGLN PE=1 SV=4	TAGLN
1076	0	0.044878	0.955122	Q15102	PA1B3_HUMAN Platelet-activating factor acetylhydrolase IB subunit gamma OS=Homo sapiens OX=9606 GN=PAFAH1B3 PE=1 SV=1	PAFAH1B3
484	0	0.0444232	0.955577	P31942	HNRH3_HUMAN Heterogeneous nuclear ribonucleoprotein H3 OS=Homo sapiens OX=9606 GN=HNRNPH3 PE=1 SV=2	HNRNPH3
1107	0	0.0444007	0.955599	P11142	HSP7C_HUMAN Heat shock cognate 71 kDa protein OS=Homo sapiens OX=9606 GN=HSPA8 PE=1 SV=1	HSPA8
706	0	0.0441038	0.955896	Q96KR1	ZFR_HUMAN Zinc finger RNA-binding protein OS=Homo sapiens OX=9606 GN=ZFR PE=1 SV=2	ZFR
1292	0	0.0440514	0.955949	P62888	RL30_HUMAN 60S ribosomal protein L30 OS=Homo sapiens OX=9606 GN=RPL30 PE=1 SV=2	RPL30
263	0	0.0427705	0.95723	P82921	RT21_HUMAN 28S ribosomal protein S21. mitochondrial OS=Homo sapiens OX=9606 GN=MRPS21 PE=1 SV=3	MRPS21
1014	0	0.0427674	0.957233	P41567	EIF1_HUMAN Eukaryotic translation initiation factor 1 OS=Homo sapiens OX=9606 GN=EIF1 PE=1 SV=1	EIF1
1210	0	0.0427642	0.957236	O60739	EIF1B_HUMAN Eukaryotic translation initiation factor 1b OS=Homo sapiens OX=9606 GN=EIF1B PE=1 SV=2	EIF1B
1156	0	0.0416981	0.958302	Q8TE67	ES8L3_HUMAN Epidermal growth factor receptor kinase substrate 8-like protein 3 OS=Homo sapiens OX=9606 GN=EPS8L3 PE=1 SV=2	EPS8L3
300	0	0.0412768	0.958723	Q12904	AIMP1_HUMAN Aminoacyl tRNA synthase complex-interacting multifunctional protein 1 OS=Homo sapiens OX=9606 GN=AIMP1 PE=1 SV=2	AIMP1
843	0	0.0412182	0.958782	Q8WUH6	TM263_HUMAN Transmembrane protein 263 OS=Homo sapiens OX=9606 GN=TMEM263 PE=1 SV=1	TMEM263
102	0	0.0407988	0.959201	P31937	3HIDH_HUMAN 3-hydroxyisobutyrate dehydrogenase. mitochondrial OS=Homo sapiens OX=9606 GN=HIBADH PE=1 SV=2	HIBADH
822	0	0.0405915	0.959408	Q8TB72	PUM2_HUMAN Pumilio homolog 2 OS=Homo sapiens OX=9606 GN=PUM2 PE=1 SV=2	PUM2
234	0	0.0389498	0.96105	Q9NRC6	SPTN5_HUMAN Spectrin beta chain. non-erythrocytic 5 OS=Homo sapiens OX=9606 GN=SPTBN5 PE=1 SV=2	SPTBN5
1078	0	0.0386249	0.961375	Q8TBF4	ZCRB1_HUMAN Zinc finger CCHC-type and RNA-binding motif-containing protein 1 OS=Homo sapiens OX=9606 GN=ZCRB1 PE=1 SV=2	ZCRB1
262	0	0.0385995	0.9614	Q7RTV0	PHF5A_HUMAN PHD finger-like domain-containing protein 5A OS=Homo sapiens OX=9606 GN=PHF5A PE=1 SV=1	PHF5A
1132	0	0.0383332	0.961667	Q99575	POP1_HUMAN Ribonucleases P/MRP protein subunit POP1 OS=Homo sapiens OX=9606 GN=POP1 PE=1 SV=2	POP1
767	0	0.0371783	0.962822	P27797	CALR_HUMAN Calreticulin OS=Homo sapiens OX=9606 GN=CALR PE=1 SV=1	CALR
288	0	0.0364212	0.963579	Q9NUL7	DDX28_HUMAN Probable ATP-dependent RNA helicase DDX28 OS=Homo sapiens OX=9606 GN=DDX28 PE=1 SV=2	DDX28
856	0	0.0358846	0.964115	Q14152	EIF3A_HUMAN Eukaryotic translation initiation factor 3 subunit A OS=Homo sapiens OX=9606 GN=EIF3A PE=1 SV=1	EIF3A
502	0	0.0357542	0.964246	Q9NQC3	RTN4_HUMAN Reticulon-4 OS=Homo sapiens OX=9606 GN=RTN4 PE=1 SV=2	RTN4
784	0	0.0348352	0.965165	P54886	P5CS_HUMAN Delta-1-pyrroline-5-carboxylate synthase OS=Homo sapiens OX=9606 GN=ALDH18A1 PE=1 SV=2	ALDH18A1
169	0	0.0339619	0.966038	Q9Y5S9	RBM8A_HUMAN RNA-binding protein 8A OS=Homo sapiens OX=9606 GN=RBM8A PE=1 SV=1	RBM8A
1293	0	0.0331425	0.966857	P51608	MECP2_HUMAN Methyl-CpG-binding protein 2 OS=Homo sapiens OX=9606 GN=MECP2 PE=1 SV=1	MECP2
216	0	0.0328517	0.967148	Q16836	HCDH_HUMAN Hydroxyacyl-coenzyme A dehydrogenase. mitochondrial OS=Homo sapiens OX=9606 GN=HADH PE=1 SV=3	HADH
303	0	0.0322426	0.967757	O43390	HNRPR_HUMAN Heterogeneous nuclear ribonucleoprotein R OS=Homo sapiens OX=9606 GN=HNRNPR PE=1 SV=1	HNRNPR
1328	0	0.0320842	0.967916	Q9UN86	G3BP2_HUMAN Ras GTPase-activating protein-binding protein 2 OS=Homo sapiens OX=9606 GN=G3BP2 PE=1 SV=2	G3BP2
1335	0	0.0303703	0.96963	Q96T58	MINT_HUMAN Msx2-interacting protein OS=Homo sapiens OX=9606 GN=SPEN PE=1 SV=1	SPEN
626	0	0.0299694	0.970031	P80723	BASP1_HUMAN Brain acid soluble protein 1 OS=Homo sapiens OX=9606 GN=BASP1 PE=1 SV=2	BASP1
128	0	0.0295682	0.970432	P09382	LEG1_HUMAN Galectin-1 OS=Homo sapiens OX=9606 GN=LGALS1 PE=1 SV=2	LGALS1
724	0	0.0293768	0.970623	Q9GZZ1	NAA50_HUMAN N-alpha-acetyltransferase 50 OS=Homo sapiens OX=9606 GN=NAA50 PE=1 SV=1	NAA50
406	0	0.028917	0.971083	Q9NVA2	SEP11_HUMAN Septin-11 OS=Homo sapiens OX=9606 GN=SEPTIN11 PE=1 SV=3	SEPTIN11
978	0	0.0285485	0.971452	Q12905	ILF2_HUMAN Interleukin enhancer-binding factor 2 OS=Homo sapiens OX=9606 GN=ILF2 PE=1 SV=2	ILF2
1002	0	0.0281809	0.971819	P50454	SERPH_HUMAN Serpin H1 OS=Homo sapiens OX=9606 GN=SERPINH1 PE=1 SV=2	SERPINH1
1087	0	0.0275112	0.972489	P62805	H4_HUMAN Histone H4 OS=Homo sapiens OX=9606 GN=HIST1H4A PE=1 SV=2	HIST1H4A
62	0	0.0273536	0.972646	P35269	T2FA_HUMAN General transcription factor IIF subunit 1 OS=Homo sapiens OX=9606 GN=GTF2F1 PE=1 SV=2	GTF2F1
1064	0	0.0273425	0.972657	P54105	ICLN_HUMAN Methylosome subunit pICln OS=Homo sapiens OX=9606 GN=CLNS1A PE=1 SV=1	CLNS1A
377	0	0.0271594	0.972841	O60506	HNRPQ_HUMAN Heterogeneous nuclear ribonucleoprotein Q OS=Homo sapiens OX=9606 GN=SYNCRIP PE=1 SV=2	SYNCRIP
1359	0	0.026487	0.973513	P28799	GRN_HUMAN Progranulin OS=Homo sapiens OX=9606 GN=GRN PE=1 SV=2	GRN
306	0	0.0262964	0.973704	O75223	GGCT_HUMAN Gamma-glutamylcyclotransferase OS=Homo sapiens OX=9606 GN=GGCT PE=1 SV=1	GGCT
741	0	0.0260946	0.973905	O15381	NVL_HUMAN Nuclear valosin-containing protein-like OS=Homo sapiens OX=9606 GN=NVL PE=1 SV=1	NVL
1093	0	0.025996	0.974004	Q13242	SRSF9_HUMAN Serine/arginine-rich splicing factor 9 OS=Homo sapiens OX=9606 GN=SRSF9 PE=1 SV=1	SRSF9
242	0	0.0259641	0.974036	P50579	MAP2_HUMAN Methionine aminopeptidase 2 OS=Homo sapiens OX=9606 GN=METAP2 PE=1 SV=1	METAP2
460	0	0.025506	0.974494	P26651	TTP_HUMAN mRNA decay activator protein ZFP36 OS=Homo sapiens OX=9606 GN=ZFP36 PE=1 SV=1	ZFP36
829	0	0.025033	0.974967	Q15291	RBBP5_HUMAN Retinoblastoma-binding protein 5 OS=Homo sapiens OX=9606 GN=RBBP5 PE=1 SV=2	RBBP5
678	0	0.024955	0.975045	Q6ZT89	S2548_HUMAN Solute carrier family 25 member 48 OS=Homo sapiens OX=9606 GN=SLC25A48 PE=1 SV=2	SLC25A48
497	0	0.0248103	0.97519	Q9Y421	FA32A_HUMAN Protein FAM32A OS=Homo sapiens OX=9606 GN=FAM32A PE=1 SV=2	FAM32A
944	0	0.0243752	0.975625	Q9BZZ5	API5_HUMAN Apoptosis inhibitor 5 OS=Homo sapiens OX=9606 GN=API5 PE=1 SV=3	API5
1138	0	0.0242031	0.975797	Q05519	SRS11_HUMAN Serine/arginine-rich splicing factor 11 OS=Homo sapiens OX=9606 GN=SRSF11 PE=1 SV=1	SRSF11
310	0	0.024083	0.975917	Q9H8H2	DDX31_HUMAN Probable ATP-dependent RNA helicase DDX31 OS=Homo sapiens OX=9606 GN=DDX31 PE=1 SV=2	DDX31
1201	0	0.0239478	0.976052	Q8WVV9	HNRLL_HUMAN Heterogeneous nuclear ribonucleoprotein L-like OS=Homo sapiens OX=9606 GN=HNRNPLL PE=1 SV=1	HNRNPLL
464	0	0.023902	0.976098	Q8NAF0	ZN579_HUMAN Zinc finger protein 579 OS=Homo sapiens OX=9606 GN=ZNF579 PE=1 SV=2	ZNF579
1231	0	0.0238988	0.976101	Q14527	HLTF_HUMAN Helicase-like transcription factor OS=Homo sapiens OX=9606 GN=HLTF PE=1 SV=2	HLTF
1102	0	0.0237333	0.976267	O00571	DDX3X_HUMAN ATP-dependent RNA helicase DDX3X OS=Homo sapiens OX=9606 GN=DDX3X PE=1 SV=3	DDX3X
729	0	0.0227586	0.977241	Q9UBS9	SUCO_HUMAN SUN domain-containing ossification factor OS=Homo sapiens OX=9606 GN=SUCO PE=1 SV=1	SUCO
980	0	0.0227431	0.977257	Q8N6Y1	PCD20_HUMAN Protocadherin-20 OS=Homo sapiens OX=9606 GN=PCDH20 PE=2 SV=2	PCDH20
236	0	0.0223165	0.977684	P46459	NSF_HUMAN Vesicle-fusing ATPase OS=Homo sapiens OX=9606 GN=NSF PE=1 SV=3	NSF
423	0	0.0223061	0.977694	Q9NPE2	NGRN_HUMAN Neugrin OS=Homo sapiens OX=9606 GN=NGRN PE=1 SV=2	NGRN
392	0	0.0218193	0.978181	O60231	DHX16_HUMAN Pre-mRNA-splicing factor ATP-dependent RNA helicase DHX16 OS=Homo sapiens OX=9606 GN=DHX16 PE=1 SV=2	DHX16
537	0	0.0217726	0.978227	P08195	4F2_HUMAN 4F2 cell-surface antigen heavy chain OS=Homo sapiens OX=9606 GN=SLC3A2 PE=1 SV=3	SLC3A2
1298	0	0.0216825	0.978318	P61981	1433G_HUMAN 14-3-3 protein gamma OS=Homo sapiens OX=9606 GN=YWHAG PE=1 SV=2	YWHAG
1044	0	0.0215447	0.978455	Q92945	FUBP2_HUMAN Far upstream element-binding protein 2 OS=Homo sapiens OX=9606 GN=KHSRP PE=1 SV=4	KHSRP
571	0	0.0206821	0.979318	Q9BQG0	MBB1A_HUMAN Myb-binding protein 1A OS=Homo sapiens OX=9606 GN=MYBBP1A PE=1 SV=2	MYBBP1A
688	0	0.0205421	0.979458	O60287	NPA1P_HUMAN Nucleolar pre-ribosomal-associated protein 1 OS=Homo sapiens OX=9606 GN=URB1 PE=1 SV=4	URB1
430	0	0.0205172	0.979483	Q8NI36	WDR36_HUMAN WD repeat-containing protein 36 OS=Homo sapiens OX=9606 GN=WDR36 PE=1 SV=1	WDR36
1148	0	0.0204638	0.979536	P23246	SFPQ_HUMAN Splicing factor. proline- and glutamine-rich OS=Homo sapiens OX=9606 GN=SFPQ PE=1 SV=2	SFPQ
979	0	0.0202576	0.979742	Q52LJ0	FA98B_HUMAN Protein FAM98B OS=Homo sapiens OX=9606 GN=FAM98B PE=1 SV=2	FAM98B
1367	0	0.020028	0.979972	Q9BUT9	MCRI2_HUMAN MAPK regulated corepressor interacting protein 2 OS=Homo sapiens OX=9606 GN=MCRIP2 PE=1 SV=2	MCRIP2
1136	0	0.0198848	0.980115	Q9NVU7	SDA1_HUMAN Protein SDA1 homolog OS=Homo sapiens OX=9606 GN=SDAD1 PE=1 SV=3	SDAD1
275	0	0.0196732	0.980327	Q8N8A6	DDX51_HUMAN ATP-dependent RNA helicase DDX51 OS=Homo sapiens OX=9606 GN=DDX51 PE=1 SV=3	DDX51
1250	0	0.0191374	0.980863	Q9NQ50	RM40_HUMAN 39S ribosomal protein L40. mitochondrial OS=Homo sapiens OX=9606 GN=MRPL40 PE=1 SV=1	MRPL40
91	0	0.0191271	0.980873	Q5VV67	PPRC1_HUMAN Peroxisome proliferator-activated receptor gamma coactivator-related protein 1 OS=Homo sapiens OX=9606 GN=PPRC1 PE=1 SV=1	PPRC1
422	0	0.0190987	0.980901	Q9Y5B9	SP16H_HUMAN FACT complex subunit SPT16 OS=Homo sapiens OX=9606 GN=SUPT16H PE=1 SV=1	SUPT16H
754	0	0.019062	0.980938	P30405	PPIF_HUMAN Peptidyl-prolyl cis-trans isomerase F. mitochondrial OS=Homo sapiens OX=9606 GN=PPIF PE=1 SV=1	PPIF
1015	0	0.01899	0.98101	O00411	RPOM_HUMAN DNA-directed RNA polymerase. mitochondrial OS=Homo sapiens OX=9606 GN=POLRMT PE=1 SV=2	POLRMT
97	0	0.0189421	0.981058	P23588	IF4B_HUMAN Eukaryotic translation initiation factor 4B OS=Homo sapiens OX=9606 GN=EIF4B PE=1 SV=2	EIF4B
289	0	0.0188128	0.981187	Q13573	SNW1_HUMAN SNW domain-containing protein 1 OS=Homo sapiens OX=9606 GN=SNW1 PE=1 SV=1	SNW1
738	0	0.0186723	0.981328	P22087	FBRL_HUMAN rRNA 2-O-methyltransferase fibrillarin OS=Homo sapiens OX=9606 GN=FBL PE=1 SV=2	FBL
11	0	0.0184942	0.981506	P55263	ADK_HUMAN Adenosine kinase OS=Homo sapiens OX=9606 GN=ADK PE=1 SV=2	ADK
1242	0	0.0174086	0.982591	A0AV96	RBM47_HUMAN RNA-binding protein 47 OS=Homo sapiens OX=9606 GN=RBM47 PE=1 SV=2	RBM47
1208	0	0.0173427	0.982657	Q9BRJ7	TIRR_HUMAN Tudor-interacting repair regulator protein OS=Homo sapiens OX=9606 GN=NUDT16L1 PE=1 SV=1	NUDT16L1
1111	0	0.017287	0.982713	Q9Y3B7	RM11_HUMAN 39S ribosomal protein L11. mitochondrial OS=Homo sapiens OX=9606 GN=MRPL11 PE=1 SV=1	MRPL11
708	0	0.0165539	0.983446	P38646	GRP75_HUMAN Stress-70 protein. mitochondrial OS=Homo sapiens OX=9606 GN=HSPA9 PE=1 SV=2	HSPA9
210	0	0.0161956	0.983804	Q14331	FRG1_HUMAN Protein FRG1 OS=Homo sapiens OX=9606 GN=FRG1 PE=1 SV=1	FRG1
334	0	0.0153961	0.984604	Q9ULR0	ISY1_HUMAN Pre-mRNA-splicing factor ISY1 homolog OS=Homo sapiens OX=9606 GN=ISY1 PE=1 SV=3	ISY1
716	0	0.0152094	0.984791	Q8TAD8	SNIP1_HUMAN Smad nuclear-interacting protein 1 OS=Homo sapiens OX=9606 GN=SNIP1 PE=1 SV=1	SNIP1
766	0	0.0152001	0.9848	Q9H0Z9	RBM38_HUMAN RNA-binding protein 38 OS=Homo sapiens OX=9606 GN=RBM38 PE=1 SV=2	RBM38
123	0	0.0148685	0.985131	Q9Y3D5	RT18C_HUMAN 28S ribosomal protein S18c. mitochondrial OS=Homo sapiens OX=9606 GN=MRPS18C PE=1 SV=1	MRPS18C
775	0	0.0144598	0.98554	Q9BYN8	RT26_HUMAN 28S ribosomal protein S26. mitochondrial OS=Homo sapiens OX=9606 GN=MRPS26 PE=1 SV=1	MRPS26
1140	0	0.0142796	0.98572	Q96HC4	PDLI5_HUMAN PDZ and LIM domain protein 5 OS=Homo sapiens OX=9606 GN=PDLIM5 PE=1 SV=5	PDLIM5
1266	0	0.0140668	0.985933	P55084	ECHB_HUMAN Trifunctional enzyme subunit beta. mitochondrial OS=Homo sapiens OX=9606 GN=HADHB PE=1 SV=3	HADHB
1296	0	0.0134463	0.986554	Q9Y3A4	RRP7A_HUMAN Ribosomal RNA-processing protein 7 homolog A OS=Homo sapiens OX=9606 GN=RRP7A PE=1 SV=2	RRP7A
136	0	0.0131727	0.986827	Q14498	RBM39_HUMAN RNA-binding protein 39 OS=Homo sapiens OX=9606 GN=RBM39 PE=1 SV=2	RBM39
120	0	0.0129227	0.987077	Q53F19	NCBP3_HUMAN Nuclear cap-binding protein subunit 3 OS=Homo sapiens OX=9606 GN=NCBP3 PE=1 SV=2	NCBP3
1198	0	0.0129131	0.987087	P21333	FLNA_HUMAN Filamin-A OS=Homo sapiens OX=9606 GN=FLNA PE=1 SV=4	FLNA
585	0	0.0128123	0.987188	O14979	HNRDL_HUMAN Heterogeneous nuclear ribonucleoprotein D-like OS=Homo sapiens OX=9606 GN=HNRNPDL PE=1 SV=3	HNRNPDL
1325	0	0.0127309	0.987269	P37108	SRP14_HUMAN Signal recognition particle 14 kDa protein OS=Homo sapiens OX=9606 GN=SRP14 PE=1 SV=2	SRP14
153	0	0.0124629	0.987537	Q9BY77	PDIP3_HUMAN Polymerase delta-interacting protein 3 OS=Homo sapiens OX=9606 GN=POLDIP3 PE=1 SV=2	POLDIP3
653	0	0.0121382	0.987862	Q96P11	NSUN5_HUMAN Probable 28S rRNA (cytosine-C(5))-methyltransferase OS=Homo sapiens OX=9606 GN=NSUN5 PE=1 SV=2	NSUN5
1192	0	0.0118481	0.988152	Q8N5C6	SRBD1_HUMAN S1 RNA-binding domain-containing protein 1 OS=Homo sapiens OX=9606 GN=SRBD1 PE=1 SV=2	SRBD1
417	0	0.0116377	0.988362	Q15691	MARE1_HUMAN Microtubule-associated protein RP/EB family member 1 OS=Homo sapiens OX=9606 GN=MAPRE1 PE=1 SV=3	MAPRE1
744	0	0.0114762	0.988524	Q8NDT2	RB15B_HUMAN Putative RNA-binding protein 15B OS=Homo sapiens OX=9606 GN=RBM15B PE=1 SV=3	RBM15B
894	0	0.0114529	0.988547	P27695	APEX1_HUMAN DNA-(apurinic or apyrimidinic site) lyase OS=Homo sapiens OX=9606 GN=APEX1 PE=1 SV=2	APEX1
184	0	0.0113154	0.988685	Q96I24	FUBP3_HUMAN Far upstream element-binding protein 3 OS=Homo sapiens OX=9606 GN=FUBP3 PE=1 SV=2	FUBP3
1351	0	0.0111805	0.98882	Q14247	SRC8_HUMAN Src substrate cortactin OS=Homo sapiens OX=9606 GN=CTTN PE=1 SV=2	CTTN
969	0	0.0108376	0.989162	P09622	DLDH_HUMAN Dihydrolipoyl dehydrogenase. mitochondrial OS=Homo sapiens OX=9606 GN=DLD PE=1 SV=2	DLD
1301	0	0.0107019	0.989298	Q96E39	RMXL1_HUMAN RNA binding motif protein. X-linked-like-1 OS=Homo sapiens OX=9606 GN=RBMXL1 PE=1 SV=1	RBMXL1
83	0	0.0104832	0.989517	O75616	ERAL1_HUMAN GTPase Era. mitochondrial OS=Homo sapiens OX=9606 GN=ERAL1 PE=1 SV=2	ERAL1
575	0	0.0104563	0.989544	O43347	MSI1H_HUMAN RNA-binding protein Musashi homolog 1 OS=Homo sapiens OX=9606 GN=MSI1 PE=1 SV=1	MSI1
443	0	0.0102375	0.989762	Q8N5P1	ZC3H8_HUMAN Zinc finger CCCH domain-containing protein 8 OS=Homo sapiens OX=9606 GN=ZC3H8 PE=1 SV=2	ZC3H8
952	0	0.0102031	0.989797	O75369	FLNB_HUMAN Filamin-B OS=Homo sapiens OX=9606 GN=FLNB PE=1 SV=2	FLNB
931	0	0.0101766	0.989823	P14868	SYDC_HUMAN Aspartate--tRNA ligase. cytoplasmic OS=Homo sapiens OX=9606 GN=DARS PE=1 SV=2	DARS
101	0	0.0100251	0.989975	Q8WVM0	TFB1M_HUMAN Dimethyladenosine transferase 1. mitochondrial OS=Homo sapiens OX=9606 GN=TFB1M PE=1 SV=1	TFB1M
18	0	0.0100201	0.98998	O75380	NDUS6_HUMAN NADH dehydrogenase [ubiquinone] iron-sulfur protein 6. mitochondrial OS=Homo sapiens OX=9606 GN=NDUFS6 PE=1 SV=1	NDUFS6
1009	0	0.00980214	0.990198	Q86WX3	AROS_HUMAN Active regulator of SIRT1 OS=Homo sapiens OX=9606 GN=RPS19BP1 PE=1 SV=1	RPS19BP1
1189	0	0.00913887	0.990861	Q9H0L4	CSTFT_HUMAN Cleavage stimulation factor subunit 2 tau variant OS=Homo sapiens OX=9606 GN=CSTF2T PE=1 SV=1	CSTF2T
257	0	0.00896467	0.991035	P0DMV9	HS71B_HUMAN Heat shock 70 kDa protein 1B OS=Homo sapiens OX=9606 GN=HSPA1B PE=1 SV=1	HSPA1B
256	0	0.00896467	0.991035	P0DMV8	HS71A_HUMAN Heat shock 70 kDa protein 1A OS=Homo sapiens OX=9606 GN=HSPA1A PE=1 SV=1	HSPA1A
1209	0	0.0089101	0.99109	P26196	DDX6_HUMAN Probable ATP-dependent RNA helicase DDX6 OS=Homo sapiens OX=9606 GN=DDX6 PE=1 SV=2	DDX6
916	0	0.00881878	0.991181	Q9Y237	PIN4_HUMAN Peptidyl-prolyl cis-trans isomerase NIMA-interacting 4 OS=Homo sapiens OX=9606 GN=PIN4 PE=1 SV=1	PIN4
1300	0	0.00879216	0.991208	P38159	RBMX_HUMAN RNA-binding motif protein. X chromosome OS=Homo sapiens OX=9606 GN=RBMX PE=1 SV=3	RBMX
659	0	0.00878853	0.991211	Q86U38	NOP9_HUMAN Nucleolar protein 9 OS=Homo sapiens OX=9606 GN=NOP9 PE=1 SV=1	NOP9
947	0	0.0084326	0.991567	P30086	PEBP1_HUMAN Phosphatidylethanolamine-binding protein 1 OS=Homo sapiens OX=9606 GN=PEBP1 PE=1 SV=3	PEBP1
152	0	0.00785209	0.992148	P62280	RS11_HUMAN 40S ribosomal protein S11 OS=Homo sapiens OX=9606 GN=RPS11 PE=1 SV=3	RPS11
1206	0	0.00756794	0.992432	Q00341	VIGLN_HUMAN Vigilin OS=Homo sapiens OX=9606 GN=HDLBP PE=1 SV=2	HDLBP
519	0	0.00752455	0.992475	P27824	CALX_HUMAN Calnexin OS=Homo sapiens OX=9606 GN=CANX PE=1 SV=2	CANX
725	0	0.00748635	0.992514	Q9NZ01	TECR_HUMAN Very-long-chain enoyl-CoA reductase OS=Homo sapiens OX=9606 GN=TECR PE=1 SV=1	TECR
31	0	0.00737853	0.992621	Q9BYD6	RM01_HUMAN 39S ribosomal protein L1. mitochondrial OS=Homo sapiens OX=9606 GN=MRPL1 PE=1 SV=2	MRPL1
650	0	0.0072002	0.9928	P29558	RBMS1_HUMAN RNA-binding motif. single-stranded-interacting protein 1 OS=Homo sapiens OX=9606 GN=RBMS1 PE=1 SV=3	RBMS1
937	0	0.00712429	0.992876	Q14739	LBR_HUMAN Delta(14)-sterol reductase OS=Homo sapiens OX=9606 GN=LBR PE=1 SV=2	LBR
956	0	0.00694962	0.99305	Q8NE35	CPEB3_HUMAN Cytoplasmic polyadenylation element-binding protein 3 OS=Homo sapiens OX=9606 GN=CPEB3 PE=1 SV=2	CPEB3
15	0	0.00687055	0.993129	Q86UK7	ZN598_HUMAN E3 ubiquitin-protein ligase ZNF598 OS=Homo sapiens OX=9606 GN=ZNF598 PE=1 SV=1	ZNF598
1128	0	0.00682535	0.993175	P62312	LSM6_HUMAN U6 snRNA-associated Sm-like protein LSm6 OS=Homo sapiens OX=9606 GN=LSM6 PE=1 SV=1	LSM6
1007	0	0.00666315	0.993337	P05387	RLA2_HUMAN 60S acidic ribosomal protein P2 OS=Homo sapiens OX=9606 GN=RPLP2 PE=1 SV=1	RPLP2
777	0	0.00615735	0.993843	P10809	CH60_HUMAN 60 kDa heat shock protein. mitochondrial OS=Homo sapiens OX=9606 GN=HSPD1 PE=1 SV=2	HSPD1
709	0	0.00588793	0.994112	Q6DKI1	RL7L_HUMAN 60S ribosomal protein L7-like 1 OS=Homo sapiens OX=9606 GN=RPL7L1 PE=1 SV=2	RPL7L1
51	0	0.00577174	0.994228	Q15427	SF3B4_HUMAN Splicing factor 3B subunit 4 OS=Homo sapiens OX=9606 GN=SF3B4 PE=1 SV=1	SF3B4
885	0	0.00554833	0.994452	Q8NE71	ABCF1_HUMAN ATP-binding cassette sub-family F member 1 OS=Homo sapiens OX=9606 GN=ABCF1 PE=1 SV=2	ABCF1
770	0	0.00553331	0.994467	Q8NC60	NOA1_HUMAN Nitric oxide-associated protein 1 OS=Homo sapiens OX=9606 GN=NOA1 PE=1 SV=2	NOA1
972	0	0.00549075	0.994509	Q6P087	RUSD3_HUMAN Mitochondrial mRNA pseudouridine synthase RPUSD3 OS=Homo sapiens OX=9606 GN=RPUSD3 PE=1 SV=3	RPUSD3
412	0	0.00547274	0.994527	P24752	THIL_HUMAN Acetyl-CoA acetyltransferase. mitochondrial OS=Homo sapiens OX=9606 GN=ACAT1 PE=1 SV=1	ACAT1
109	0	0.00525676	0.994743	O95684	FR1OP_HUMAN FGFR1 oncogene partner OS=Homo sapiens OX=9606 GN=FGFR1OP PE=1 SV=1	FGFR1OP
54	0	0.00517264	0.994827	P52272	HNRPM_HUMAN Heterogeneous nuclear ribonucleoprotein M OS=Homo sapiens OX=9606 GN=HNRNPM PE=1 SV=3	HNRNPM
768	0	0.0051271	0.994873	Q15434	RBMS2_HUMAN RNA-binding motif. single-stranded-interacting protein 2 OS=Homo sapiens OX=9606 GN=RBMS2 PE=1 SV=1	RBMS2
866	0	0.00509006	0.99491	P50991	TCPD_HUMAN T-complex protein 1 subunit delta OS=Homo sapiens OX=9606 GN=CCT4 PE=1 SV=4	CCT4
232	0	0.00499195	0.995008	O00442	RTCA_HUMAN RNA 3-terminal phosphate cyclase OS=Homo sapiens OX=9606 GN=RTCA PE=1 SV=1	RTCA
772	0	0.00490314	0.995097	Q9BYD3	RM04_HUMAN 39S ribosomal protein L4. mitochondrial OS=Homo sapiens OX=9606 GN=MRPL4 PE=1 SV=1	MRPL4
191	0	0.00486044	0.99514	O00148	DX39A_HUMAN ATP-dependent RNA helicase DDX39A OS=Homo sapiens OX=9606 GN=DDX39A PE=1 SV=2	DDX39A
1077	0	0.00485093	0.995149	Q07955	SRSF1_HUMAN Serine/arginine-rich splicing factor 1 OS=Homo sapiens OX=9606 GN=SRSF1 PE=1 SV=2	SRSF1
940	0	0.00484725	0.995153	Q86XN8	MEX3D_HUMAN RNA-binding protein MEX3D OS=Homo sapiens OX=9606 GN=MEX3D PE=1 SV=3	MEX3D
790	0	0.00483965	0.99516	P18615	NELFE_HUMAN Negative elongation factor E OS=Homo sapiens OX=9606 GN=NELFE PE=1 SV=3	NELFE
990	0	0.00481652	0.995183	Q86Y79	PTH_HUMAN Probable peptidyl-tRNA hydrolase OS=Homo sapiens OX=9606 GN=PTRH1 PE=1 SV=1	PTRH1
110	0	0.00479178	0.995208	Q02978	M2OM_HUMAN Mitochondrial 2-oxoglutarate/malate carrier protein OS=Homo sapiens OX=9606 GN=SLC25A11 PE=1 SV=3	SLC25A11
1355	0	0.00452262	0.995477	P49419	AL7A1_HUMAN Alpha-aminoadipic semialdehyde dehydrogenase OS=Homo sapiens OX=9606 GN=ALDH7A1 PE=1 SV=5	ALDH7A1
27	0	0.00448905	0.995511	Q9NWU5	RM22_HUMAN 39S ribosomal protein L22. mitochondrial OS=Homo sapiens OX=9606 GN=MRPL22 PE=1 SV=1	MRPL22
240	0	0.0044792	0.995521	Q9BU23	LMF2_HUMAN Lipase maturation factor 2 OS=Homo sapiens OX=9606 GN=LMF2 PE=1 SV=2	LMF2
280	0	0.00445313	0.995547	Q6IN84	MRM1_HUMAN rRNA methyltransferase 1. mitochondrial OS=Homo sapiens OX=9606 GN=MRM1 PE=1 SV=1	MRM1
1333	0	0.00439155	0.995608	Q9UMY1	NOL7_HUMAN Nucleolar protein 7 OS=Homo sapiens OX=9606 GN=NOL7 PE=1 SV=2	NOL7
1283	0	0.00408408	0.995916	Q9H583	HEAT1_HUMAN HEAT repeat-containing protein 1 OS=Homo sapiens OX=9606 GN=HEATR1 PE=1 SV=3	HEATR1
81	0	0.0040204	0.99598	Q96MW1	CCD43_HUMAN Coiled-coil domain-containing protein 43 OS=Homo sapiens OX=9606 GN=CCDC43 PE=1 SV=2	CCDC43
435	0	0.00401641	0.995984	P48200	IREB2_HUMAN Iron-responsive element-binding protein 2 OS=Homo sapiens OX=9606 GN=IREB2 PE=1 SV=4	IREB2
24	0	0.00392589	0.996074	P49411	EFTU_HUMAN Elongation factor Tu. mitochondrial OS=Homo sapiens OX=9606 GN=TUFM PE=1 SV=2	TUFM
827	0	0.00388168	0.996118	O00425	IF2B3_HUMAN Insulin-like growth factor 2 mRNA-binding protein 3 OS=Homo sapiens OX=9606 GN=IGF2BP3 PE=1 SV=2	IGF2BP3
50	0	0.00387008	0.99613	Q9NZM5	NOP53_HUMAN Ribosome biogenesis protein NOP53 OS=Homo sapiens OX=9606 GN=NOP53 PE=1 SV=2	NOP53
372	0	0.00373853	0.996261	Q9UHX1	PUF60_HUMAN Poly(U)-binding-splicing factor PUF60 OS=Homo sapiens OX=9606 GN=PUF60 PE=1 SV=1	PUF60
77	0	0.00366259	0.996337	Q9Y2Z4	SYYM_HUMAN Tyrosine--tRNA ligase. mitochondrial OS=Homo sapiens OX=9606 GN=YARS2 PE=1 SV=2	YARS2
492	0	0.00365013	0.99635	Q9HCM7	FBSL_HUMAN Fibrosin-1-like protein OS=Homo sapiens OX=9606 GN=FBRSL1 PE=1 SV=4	FBRSL1
59	0	0.00362624	0.996374	Q9Y2Q9	RT28_HUMAN 28S ribosomal protein S28. mitochondrial OS=Homo sapiens OX=9606 GN=MRPS28 PE=1 SV=1	MRPS28
910	0	0.00355758	0.996442	Q8IVH4	MMAA_HUMAN Methylmalonic aciduria type A protein. mitochondrial OS=Homo sapiens OX=9606 GN=MMAA PE=1 SV=1	MMAA
39	0	0.00348076	0.996519	Q8N6N3	CA052_HUMAN UPF0690 protein C1orf52 OS=Homo sapiens OX=9606 GN=C1orf52 PE=1 SV=1	C1orf52
1030	0	0.00331005	0.99669	P06454	PTMA_HUMAN Prothymosin alpha OS=Homo sapiens OX=9606 GN=PTMA PE=1 SV=2	PTMA
1165	0	0.00326103	0.996739	P51858	HDGF_HUMAN Hepatoma-derived growth factor OS=Homo sapiens OX=9606 GN=HDGF PE=1 SV=1	HDGF
1061	0	0.00320948	0.996791	Q9Y2T7	YBOX2_HUMAN Y-box-binding protein 2 OS=Homo sapiens OX=9606 GN=YBX2 PE=1 SV=2	YBX2
854	0	0.00307115	0.996929	Q8NBS9	TXND5_HUMAN Thioredoxin domain-containing protein 5 OS=Homo sapiens OX=9606 GN=TXNDC5 PE=1 SV=2	TXNDC5
1304	0	0.00293949	0.997061	Q9BYC9	RM20_HUMAN 39S ribosomal protein L20. mitochondrial OS=Homo sapiens OX=9606 GN=MRPL20 PE=1 SV=1	MRPL20
1336	0	0.00286666	0.997133	Q9NV31	IMP3_HUMAN U3 small nucleolar ribonucleoprotein protein IMP3 OS=Homo sapiens OX=9606 GN=IMP3 PE=1 SV=1	IMP3
781	0	0.00277895	0.997221	P07237	PDIA1_HUMAN Protein disulfide-isomerase OS=Homo sapiens OX=9606 GN=P4HB PE=1 SV=3	P4HB
752	0	0.00271343	0.997287	Q9C0C2	TB182_HUMAN 182 kDa tankyrase-1-binding protein OS=Homo sapiens OX=9606 GN=TNKS1BP1 PE=1 SV=4	TNKS1BP1
415	0	0.0027039	0.997296	P30443	1A01_HUMAN HLA class I histocompatibility antigen. A-1 alpha chain OS=Homo sapiens OX=9606 GN=HLA-A PE=1 SV=1	HLA-A
416	0	0.00264429	0.997356	P04439	1A03_HUMAN HLA class I histocompatibility antigen. A-3 alpha chain OS=Homo sapiens OX=9606 GN=HLA-A PE=1 SV=2	HLA-A
227	0	0.00263201	0.997368	Q9NW13	RBM28_HUMAN RNA-binding protein 28 OS=Homo sapiens OX=9606 GN=RBM28 PE=1 SV=3	RBM28
1098	0	0.00258532	0.997415	Q9NVP1	DDX18_HUMAN ATP-dependent RNA helicase DDX18 OS=Homo sapiens OX=9606 GN=DDX18 PE=1 SV=2	DDX18
238	0	0.00256069	0.997439	Q14137	BOP1_HUMAN Ribosome biogenesis protein BOP1 OS=Homo sapiens OX=9606 GN=BOP1 PE=1 SV=2	BOP1
906	0	0.00247381	0.997526	P49590	SYHM_HUMAN Probable histidine--tRNA ligase. mitochondrial OS=Homo sapiens OX=9606 GN=HARS2 PE=1 SV=1	HARS2
215	0	0.00244625	0.997554	Q00059	TFAM_HUMAN Transcription factor A. mitochondrial OS=Homo sapiens OX=9606 GN=TFAM PE=1 SV=1	TFAM
1026	0	0.00242846	0.997572	Q9BSH4	TACO1_HUMAN Translational activator of cytochrome c oxidase 1 OS=Homo sapiens OX=9606 GN=TACO1 PE=1 SV=1	TACO1
946	0	0.00232758	0.997672	P46781	RS9_HUMAN 40S ribosomal protein S9 OS=Homo sapiens OX=9606 GN=RPS9 PE=1 SV=3	RPS9
368	0	0.00221956	0.99778	Q5T440	CAF17_HUMAN Putative transferase CAF17. mitochondrial OS=Homo sapiens OX=9606 GN=IBA57 PE=1 SV=1	IBA57
1185	0	0.00215304	0.997847	Q06830	PRDX1_HUMAN Peroxiredoxin-1 OS=Homo sapiens OX=9606 GN=PRDX1 PE=1 SV=1	PRDX1
34	0	0.00213105	0.997869	Q8TDD1	DDX54_HUMAN ATP-dependent RNA helicase DDX54 OS=Homo sapiens OX=9606 GN=DDX54 PE=1 SV=2	DDX54
704	0	0.00209915	0.997901	Q96PM9	Z385A_HUMAN Zinc finger protein 385A OS=Homo sapiens OX=9606 GN=ZNF385A PE=1 SV=2	ZNF385A
994	0	0.00209705	0.997903	P13667	PDIA4_HUMAN Protein disulfide-isomerase A4 OS=Homo sapiens OX=9606 GN=PDIA4 PE=1 SV=2	PDIA4
1271	0	0.00198792	0.998012	P62854	RS26_HUMAN 40S ribosomal protein S26 OS=Homo sapiens OX=9606 GN=RPS26 PE=1 SV=3	RPS26
428	0	0.00182487	0.998175	O15143	ARC1B_HUMAN Actin-related protein 2/3 complex subunit 1B OS=Homo sapiens OX=9606 GN=ARPC1B PE=1 SV=3	ARPC1B
252	0	0.0018081	0.998192	O15504	NUPL2_HUMAN Nucleoporin-like protein 2 OS=Homo sapiens OX=9606 GN=NUPL2 PE=1 SV=1	NUPL2
197	0	0.00180039	0.9982	O60869	EDF1_HUMAN Endothelial differentiation-related factor 1 OS=Homo sapiens OX=9606 GN=EDF1 PE=1 SV=1	EDF1
505	0	0.00173564	0.998264	Q9NY93	DDX56_HUMAN Probable ATP-dependent RNA helicase DDX56 OS=Homo sapiens OX=9606 GN=DDX56 PE=1 SV=1	DDX56
1276	0	0.00172155	0.998278	Q9H6T0	ESRP2_HUMAN Epithelial splicing regulatory protein 2 OS=Homo sapiens OX=9606 GN=ESRP2 PE=1 SV=1	ESRP2
419	0	0.00171849	0.998282	Q9NVV4	PAPD1_HUMAN Poly(A) RNA polymerase. mitochondrial OS=Homo sapiens OX=9606 GN=MTPAP PE=1 SV=1	MTPAP
279	0	0.00167557	0.998324	P42765	THIM_HUMAN 3-ketoacyl-CoA thiolase. mitochondrial OS=Homo sapiens OX=9606 GN=ACAA2 PE=1 SV=2	ACAA2
578	0	0.00156628	0.998434	Q12874	SF3A3_HUMAN Splicing factor 3A subunit 3 OS=Homo sapiens OX=9606 GN=SF3A3 PE=1 SV=1	SF3A3
632	0	0.00155441	0.998446	P39748	FEN1_HUMAN Flap endonuclease 1 OS=Homo sapiens OX=9606 GN=FEN1 PE=1 SV=1	FEN1
447	0	0.00151937	0.998481	O75127	PTCD1_HUMAN Pentatricopeptide repeat-containing protein 1. mitochondrial OS=Homo sapiens OX=9606 GN=PTCD1 PE=1 SV=2	PTCD1
69	0	0.00150909	0.998491	Q9HC36	MRM3_HUMAN rRNA methyltransferase 3. mitochondrial OS=Homo sapiens OX=9606 GN=MRM3 PE=1 SV=2	MRM3
308	0	0.00145026	0.99855	P62899	RL31_HUMAN 60S ribosomal protein L31 OS=Homo sapiens OX=9606 GN=RPL31 PE=1 SV=1	RPL31
76	0	0.00144581	0.998554	Q9H0S4	DDX47_HUMAN Probable ATP-dependent RNA helicase DDX47 OS=Homo sapiens OX=9606 GN=DDX47 PE=1 SV=1	DDX47
1120	0	0.00141851	0.998581	P13489	RINI_HUMAN Ribonuclease inhibitor OS=Homo sapiens OX=9606 GN=RNH1 PE=1 SV=2	RNH1
739	0	0.00139948	0.998601	Q8IUX4	ABC3F_HUMAN DNA dC->dU-editing enzyme APOBEC-3F OS=Homo sapiens OX=9606 GN=APOBEC3F PE=1 SV=3	APOBEC3F
806	0	0.00138158	0.998618	Q9Y6M1	IF2B2_HUMAN Insulin-like growth factor 2 mRNA-binding protein 2 OS=Homo sapiens OX=9606 GN=IGF2BP2 PE=1 SV=2	IGF2BP2
755	0	0.00130907	0.998691	P08240	SRPRA_HUMAN Signal recognition particle receptor subunit alpha OS=Homo sapiens OX=9606 GN=SRPRA PE=1 SV=2	SRPRA
924	0	0.00129818	0.998702	P05388	RLA0_HUMAN 60S acidic ribosomal protein P0 OS=Homo sapiens OX=9606 GN=RPLP0 PE=1 SV=1	RPLP0
47	0	0.00128078	0.998719	O76003	GLRX3_HUMAN Glutaredoxin-3 OS=Homo sapiens OX=9606 GN=GLRX3 PE=1 SV=2	GLRX3
363	0	0.00127205	0.998728	Q9NS39	RED2_HUMAN Double-stranded RNA-specific editase B2 OS=Homo sapiens OX=9606 GN=ADARB2 PE=1 SV=1	ADARB2
1323	0	0.00125983	0.99874	Q8N5K1	CISD2_HUMAN CDGSH iron-sulfur domain-containing protein 2 OS=Homo sapiens OX=9606 GN=CISD2 PE=1 SV=1	CISD2
682	0	0.00121561	0.998784	Q9Y624	JAM1_HUMAN Junctional adhesion molecule A OS=Homo sapiens OX=9606 GN=F11R PE=1 SV=1	F11R
740	0	0.00112961	0.99887	Q13347	EIF3I_HUMAN Eukaryotic translation initiation factor 3 subunit I OS=Homo sapiens OX=9606 GN=EIF3I PE=1 SV=1	EIF3I
266	0	0.00112627	0.998874	Q9BRJ6	CG050_HUMAN Uncharacterized protein C7orf50 OS=Homo sapiens OX=9606 GN=C7orf50 PE=1 SV=1	C7orf50
987	0	0.00106055	0.998939	P26885	FKBP2_HUMAN Peptidyl-prolyl cis-trans isomerase FKBP2 OS=Homo sapiens OX=9606 GN=FKBP2 PE=1 SV=2	FKBP2
1181	0	0.00105289	0.998947	Q9Y2V2	CHSP1_HUMAN Calcium-regulated heat-stable protein 1 OS=Homo sapiens OX=9606 GN=CARHSP1 PE=1 SV=2	CARHSP1
731	0	0.00105286	0.998947	Q53R41	FAKD1_HUMAN FAST kinase domain-containing protein 1. mitochondrial OS=Homo sapiens OX=9606 GN=FASTKD1 PE=1 SV=1	FASTKD1
200	0	0.00104618	0.998954	Q12788	TBL3_HUMAN Transducin beta-like protein 3 OS=Homo sapiens OX=9606 GN=TBL3 PE=1 SV=2	TBL3
565	0	0.000981304	0.999019	Q8TEX9	IPO4_HUMAN Importin-4 OS=Homo sapiens OX=9606 GN=IPO4 PE=1 SV=2	IPO4
669	0	0.000978125	0.999022	P27635	RL10_HUMAN 60S ribosomal protein L10 OS=Homo sapiens OX=9606 GN=RPL10 PE=1 SV=4	RPL10
8	0	0.000914538	0.999085	Q8N1G4	LRC47_HUMAN Leucine-rich repeat-containing protein 47 OS=Homo sapiens OX=9606 GN=LRRC47 PE=1 SV=1	LRRC47
918	0	0.0008965	0.999104	Q8WU90	ZC3HF_HUMAN Zinc finger CCCH domain-containing protein 15 OS=Homo sapiens OX=9606 GN=ZC3H15 PE=1 SV=1	ZC3H15
467	0	0.000863916	0.999136	P29084	T2EB_HUMAN Transcription initiation factor IIE subunit beta OS=Homo sapiens OX=9606 GN=GTF2E2 PE=1 SV=1	GTF2E2
420	0	0.000826013	0.999174	P23396	RS3_HUMAN 40S ribosomal protein S3 OS=Homo sapiens OX=9606 GN=RPS3 PE=1 SV=2	RPS3
786	0	0.000818695	0.999181	P20618	PSB1_HUMAN Proteasome subunit beta type-1 OS=Homo sapiens OX=9606 GN=PSMB1 PE=1 SV=2	PSMB1
870	0	0.000811762	0.999188	Q5RKV6	EXOS6_HUMAN Exosome complex component MTR3 OS=Homo sapiens OX=9606 GN=EXOSC6 PE=1 SV=1	EXOSC6
89	0	0.000777147	0.999223	Q9Y3Y2	CHTOP_HUMAN Chromatin target of PRMT1 protein OS=Homo sapiens OX=9606 GN=CHTOP PE=1 SV=2	CHTOP
461	0	0.000667838	0.999332	Q92688	AN32B_HUMAN Acidic leucine-rich nuclear phosphoprotein 32 family member B OS=Homo sapiens OX=9606 GN=ANP32B PE=1 SV=1	ANP32B
897	0	0.000652356	0.999348	P79522	PRR3_HUMAN Proline-rich protein 3 OS=Homo sapiens OX=9606 GN=PRR3 PE=1 SV=2	PRR3
1232	0	0.000644503	0.999355	O15235	RT12_HUMAN 28S ribosomal protein S12. mitochondrial OS=Homo sapiens OX=9606 GN=MRPS12 PE=1 SV=1	MRPS12
319	0	0.000607863	0.999392	Q9P031	TAP26_HUMAN Thyroid transcription factor 1-associated protein 26 OS=Homo sapiens OX=9606 GN=CCDC59 PE=1 SV=2	CCDC59
0	0	0.000604246	0.999396	Q86U42	PABP2_HUMAN Polyadenylate-binding protein 2 OS=Homo sapiens OX=9606 GN=PABPN1 PE=1 SV=3	PABPN1
625	0	0.000603753	0.999396	O15427	MOT4_HUMAN Monocarboxylate transporter 4 OS=Homo sapiens OX=9606 GN=SLC16A3 PE=1 SV=1	SLC16A3
453	0	0.000582031	0.999418	P78563	RED1_HUMAN Double-stranded RNA-specific editase 1 OS=Homo sapiens OX=9606 GN=ADARB1 PE=1 SV=1	ADARB1
217	0	0.000523166	0.999477	Q9BTD8	RBM42_HUMAN RNA-binding protein 42 OS=Homo sapiens OX=9606 GN=RBM42 PE=1 SV=1	RBM42
1188	0	0.000470418	0.99953	P62906	RL10A_HUMAN 60S ribosomal protein L10a OS=Homo sapiens OX=9606 GN=RPL10A PE=1 SV=2	RPL10A
146	0	0.000462563	0.999537	Q96QR8	PURB_HUMAN Transcriptional activator protein Pur-beta OS=Homo sapiens OX=9606 GN=PURB PE=1 SV=3	PURB
362	0	0.000461695	0.999538	Q10589	BST2_HUMAN Bone marrow stromal antigen 2 OS=Homo sapiens OX=9606 GN=BST2 PE=1 SV=1	BST2
656	0	0.000401809	0.999598	Q9H6R4	NOL6_HUMAN Nucleolar protein 6 OS=Homo sapiens OX=9606 GN=NOL6 PE=1 SV=2	NOL6
228	0	0.000381489	0.999619	P33240	CSTF2_HUMAN Cleavage stimulation factor subunit 2 OS=Homo sapiens OX=9606 GN=CSTF2 PE=1 SV=1	CSTF2
321	0	0.000351172	0.999649	Q99798	ACON_HUMAN Aconitate hydratase. mitochondrial OS=Homo sapiens OX=9606 GN=ACO2 PE=1 SV=2	ACO2
1124	0	0.000332108	0.999668	P43897	EFTS_HUMAN Elongation factor Ts. mitochondrial OS=Homo sapiens OX=9606 GN=TSFM PE=1 SV=2	TSFM
568	0	0.000319263	0.999681	Q9NRX1	PNO1_HUMAN RNA-binding protein PNO1 OS=Homo sapiens OX=9606 GN=PNO1 PE=1 SV=1	PNO1
1133	0	0.000303933	0.999696	Q15717	ELAV1_HUMAN ELAV-like protein 1 OS=Homo sapiens OX=9606 GN=ELAVL1 PE=1 SV=2	ELAVL1
1257	0	0.000295166	0.999705	P55769	NH2L1_HUMAN NHP2-like protein 1 OS=Homo sapiens OX=9606 GN=SNU13 PE=1 SV=3	SNU13
703	0	0.000294802	0.999705	P61081	UBC12_HUMAN NEDD8-conjugating enzyme Ubc12 OS=Homo sapiens OX=9606 GN=UBE2M PE=1 SV=1	UBE2M
384	0	0.000292626	0.999707	Q9NUD5	ZCHC3_HUMAN Zinc finger CCHC domain-containing protein 3 OS=Homo sapiens OX=9606 GN=ZCCHC3 PE=1 SV=2	ZCCHC3
558	0	0.00028446	0.999716	Q9H5H4	ZN768_HUMAN Zinc finger protein 768 OS=Homo sapiens OX=9606 GN=ZNF768 PE=1 SV=2	ZNF768
1180	0	0.000256269	0.999744	Q8TBZ6	TM10A_HUMAN tRNA methyltransferase 10 homolog A OS=Homo sapiens OX=9606 GN=TRMT10A PE=1 SV=1	TRMT10A
149	0	0.00024419	0.999756	Q16630	CPSF6_HUMAN Cleavage and polyadenylation specificity factor subunit 6 OS=Homo sapiens OX=9606 GN=CPSF6 PE=1 SV=2	CPSF6
1069	0	0.000241473	0.999759	P05783	K1C18_HUMAN Keratin. type I cytoskeletal 18 OS=Homo sapiens OX=9606 GN=KRT18 PE=1 SV=2	KRT18
1113	0	0.000240839	0.999759	P62829	RL23_HUMAN 60S ribosomal protein L23 OS=Homo sapiens OX=9606 GN=RPL23 PE=1 SV=1	RPL23
914	0	0.000221432	0.999779	P62851	RS25_HUMAN 40S ribosomal protein S25 OS=Homo sapiens OX=9606 GN=RPS25 PE=1 SV=1	RPS25
694	0	0.000211054	0.999789	P84103	SRSF3_HUMAN Serine/arginine-rich splicing factor 3 OS=Homo sapiens OX=9606 GN=SRSF3 PE=1 SV=1	SRSF3
1288	0	0.000181299	0.999819	Q15125	EBP_HUMAN 3-beta-hydroxysteroid-Delta(8).Delta(7)-isomerase OS=Homo sapiens OX=9606 GN=EBP PE=1 SV=3	EBP
1035	0	0.000170663	0.999829	P62328	TYB4_HUMAN Thymosin beta-4 OS=Homo sapiens OX=9606 GN=TMSB4X PE=1 SV=2	TMSB4X
164	0	0.000170213	0.99983	Q00577	PURA_HUMAN Transcriptional activator protein Pur-alpha OS=Homo sapiens OX=9606 GN=PURA PE=1 SV=2	PURA
655	0	0.000165355	0.999835	Q05193	DYN1_HUMAN Dynamin-1 OS=Homo sapiens OX=9606 GN=DNM1 PE=1 SV=2	DNM1
148	0	0.00014386	0.999856	Q9Y285	SYFA_HUMAN Phenylalanine--tRNA ligase alpha subunit OS=Homo sapiens OX=9606 GN=FARSA PE=1 SV=3	FARSA
26	0	0.000133049	0.999867	P30048	PRDX3_HUMAN Thioredoxin-dependent peroxide reductase. mitochondrial OS=Homo sapiens OX=9606 GN=PRDX3 PE=1 SV=3	PRDX3
177	0	0.000111916	0.999888	Q6ZN17	LN28B_HUMAN Protein lin-28 homolog B OS=Homo sapiens OX=9606 GN=LIN28B PE=1 SV=1	LIN28B
387	0	9.26738e-05	0.999907	Q6NUQ4	TM214_HUMAN Transmembrane protein 214 OS=Homo sapiens OX=9606 GN=TMEM214 PE=1 SV=2	TMEM214
187	0	8.99846e-05	0.99991	O75817	POP7_HUMAN Ribonuclease P protein subunit p20 OS=Homo sapiens OX=9606 GN=POP7 PE=1 SV=2	POP7
1141	0	7.23853e-05	0.999928	P07108	ACBP_HUMAN Acyl-CoA-binding protein OS=Homo sapiens OX=9606 GN=DBI PE=1 SV=2	DBI
874	0	6.57998e-05	0.999934	P05198	IF2A_HUMAN Eukaryotic translation initiation factor 2 subunit 1 OS=Homo sapiens OX=9606 GN=EIF2S1 PE=1 SV=3	EIF2S1
957	0	6.37125e-05	0.999936	O95639	CPSF4_HUMAN Cleavage and polyadenylation specificity factor subunit 4 OS=Homo sapiens OX=9606 GN=CPSF4 PE=1 SV=1	CPSF4
1127	0	6.28091e-05	0.999937	P62306	RUXF_HUMAN Small nuclear ribonucleoprotein F OS=Homo sapiens OX=9606 GN=SNRPF PE=1 SV=1	SNRPF
1164	0	5.64508e-05	0.999944	P25789	PSA4_HUMAN Proteasome subunit alpha type-4 OS=Homo sapiens OX=9606 GN=PSMA4 PE=1 SV=1	PSMA4
1361	0	5.52182e-05	0.999945	Q6PI48	SYDM_HUMAN Aspartate--tRNA ligase. mitochondrial OS=Homo sapiens OX=9606 GN=DARS2 PE=1 SV=1	DARS2
1082	0	4.66053e-05	0.999953	P58107	EPIPL_HUMAN Epiplakin OS=Homo sapiens OX=9606 GN=EPPK1 PE=1 SV=3	EPPK1
938	0	4.21252e-05	0.999958	P46776	RL27A_HUMAN 60S ribosomal protein L27a OS=Homo sapiens OX=9606 GN=RPL27A PE=1 SV=2	RPL27A
1347	0	3.55018e-05	0.999964	Q9BQ52	RNZ2_HUMAN Zinc phosphodiesterase ELAC protein 2 OS=Homo sapiens OX=9606 GN=ELAC2 PE=1 SV=2	ELAC2
290	0	2.76454e-05	0.999972	Q96I51	RCC1L_HUMAN RCC1-like G exchanging factor-like protein OS=Homo sapiens OX=9606 GN=RCC1L PE=1 SV=2	RCC1L
1159	0	2.58976e-05	0.999974	Q13087	PDIA2_HUMAN Protein disulfide-isomerase A2 OS=Homo sapiens OX=9606 GN=PDIA2 PE=1 SV=2	PDIA2
452	0	2.21413e-05	0.999978	P02511	CRYAB_HUMAN Alpha-crystallin B chain OS=Homo sapiens OX=9606 GN=CRYAB PE=1 SV=2	CRYAB
1123	0	2.09428e-05	0.999979	P62316	SMD2_HUMAN Small nuclear ribonucleoprotein Sm D2 OS=Homo sapiens OX=9606 GN=SNRPD2 PE=1 SV=1	SNRPD2
1251	0	1.64182e-05	0.999984	P53597	SUCA_HUMAN Succinate--CoA ligase [ADP/GDP-forming] subunit alpha. mitochondrial OS=Homo sapiens OX=9606 GN=SUCLG1 PE=1 SV=4	SUCLG1
271	0	1.63648e-05	0.999984	Q9BYC8	RM32_HUMAN 39S ribosomal protein L32. mitochondrial OS=Homo sapiens OX=9606 GN=MRPL32 PE=1 SV=1	MRPL32
1338	0	1.56224e-05	0.999984	Q8N726	ARF_HUMAN Tumor suppressor ARF OS=Homo sapiens OX=9606 GN=CDKN2A PE=1 SV=2	CDKN2A
1281	0	1.41384e-05	0.999986	O95777	LSM8_HUMAN U6 snRNA-associated Sm-like protein LSm8 OS=Homo sapiens OX=9606 GN=LSM8 PE=1 SV=3	LSM8
245	0	9.18246e-06	0.999991	P07737	PROF1_HUMAN Profilin-1 OS=Homo sapiens OX=9606 GN=PFN1 PE=1 SV=2	PFN1
480	0	6.98345e-06	0.999993	P62857	RS28_HUMAN 40S ribosomal protein S28 OS=Homo sapiens OX=9606 GN=RPS28 PE=1 SV=1	RPS28
1291	0	2.3807e-06	0.999998	P14678	RSMB_HUMAN Small nuclear ribonucleoprotein-associated proteins B and B OS=Homo sapiens OX=9606 GN=SNRPB PE=1 SV=2	SNRPB
267	0	1.9649e-06	0.999998	P61513	RL37A_HUMAN 60S ribosomal protein L37a OS=Homo sapiens OX=9606 GN=RPL37A PE=1 SV=2	RPL37A
304	0	1.28589e-06	0.999999	P37802	TAGL2_HUMAN Transgelin-2 OS=Homo sapiens OX=9606 GN=TAGLN2 PE=1 SV=3	TAGLN2
58	0	2.81642e-07	1	Q9UBM7	DHCR7_HUMAN 7-dehydrocholesterol reductase OS=Homo sapiens OX=9606 GN=DHCR7 PE=1 SV=1	DHCR7
1332	0	9.75406e-11	1	P83881	RL36A_HUMAN 60S ribosomal protein L36a OS=Homo sapiens OX=9606 GN=RPL36A PE=1 SV=2	RPL36A

### Sheet: Table S6
Table S6. Machine learning methods and descriptors
Model_ID	Descriptors	FS	PCA	Features	ML method	Mean AUROC	SD
137	TC	Best400	-	400	MLP	0.989	0.0037
136	TC	Best400	-	400	LR	0.988	0.0063
462	Mix	Best300	-	300	MLP	0.980	0.0037
123	TC	Best300	-	300	LR	0.980	0.0077
124	TC	Best300	-	300	MLP	0.979	0.0035
134	TC	Best400	-	400	SVM linear	0.978	0.0090
135	TC	Best400	-	400	SVM	0.977	0.0069
461	Mix	Best300	-	300	LR	0.976	0.0084
121	TC	Best300	-	300	SVM linear	0.974	0.0105
459	Mix	Best300	-	300	SVM linear	0.971	0.0106
122	TC	Best300	-	300	SVM	0.970	0.0110
460	Mix	Best300	-	300	SVM	0.963	0.0224
110	TC	Best200	-	200	LR	0.950	0.0142
435	Mix	Best200	-	200	LR	0.945	0.0131
436	Mix	Best200	-	200	MLP	0.944	0.0038
433	Mix	Best200	-	200	SVM linear	0.941	0.0193
108	TC	Best200	-	200	SVM linear	0.937	0.0183
111	TC	Best200	-	200	MLP	0.936	0.0034
434	Mix	Best200	-	200	SVM	0.935	0.0169
109	TC	Best200	-	200	SVM	0.935	0.0233
128	TC	Best300	-	300	GB	0.918	0.0147
139	TC	Best400	-	400	RF	0.918	0.0158
97	TC	Best100	-	100	LR	0.917	0.0220
126	TC	Best300	-	300	RF	0.914	0.0138
422	Mix	Best100	-	100	LR	0.911	0.0265
421	Mix	Best100	-	100	SVM	0.911	0.0280
95	TC	Best100	-	100	SVM linear	0.910	0.0223
464	Mix	Best300	-	300	RF	0.910	0.0358
456	Mix	Best300	-	300	NB	0.910	0.0448
98	TC	Best100	-	100	MLP	0.909	0.0172
96	TC	Best100	-	100	SVM	0.908	0.0304
420	Mix	Best100	-	100	SVM linear	0.907	0.0204
141	TC	Best400	-	400	GB	0.904	0.0044
466	Mix	Best300	-	300	GB	0.903	0.0198
118	TC	Best300	-	300	NB	0.903	0.0458
438	Mix	Best200	-	200	RF	0.901	0.0166
105	TC	Best200	-	200	NB	0.901	0.0368
430	Mix	Best200	-	200	NB	0.900	0.0387
465	Mix	Best300	-	300	XGB	0.899	0.0190
127	TC	Best300	-	300	XGB	0.899	0.0219
140	TC	Best400	-	400	XGB	0.897	0.0148
147	TC	-	-	7968	SVM linear	0.894	0.0240
423	Mix	Best100	-	100	MLP	0.894	0.0242
44	DC	Best100	-	100	SVM	0.893	0.0153
394	Mix	-	-	8708	SVM linear	0.891	0.0285
57	DC	Best200	-	200	SVM	0.889	0.0132
149	TC	-	-	7968	LR	0.889	0.0312
440	Mix	Best200	-	200	GB	0.886	0.0204
396	Mix	-	-	8708	LR	0.885	0.0315
150	TC	-	-	7968	MLP	0.884	0.0319
439	Mix	Best200	-	200	XGB	0.883	0.0186
115	TC	Best200	-	200	GB	0.882	0.0197
131	TC	Best400	-	400	NB	0.882	0.0520
397	Mix	-	-	8708	MLP	0.880	0.0353
70	DC	Best300	-	300	SVM	0.878	0.0174
114	TC	Best200	-	200	XGB	0.878	0.0350
130	TC	Best300	-	300	Bagging	0.877	0.0258
252	DC	-	PCA300	300	SVM	0.873	0.0227
92	TC	Best100	-	100	NB	0.873	0.0286
143	TC	Best400	-	400	Bagging	0.872	0.0088
18	DC	-	-	400	SVM	0.872	0.0231
94	TC	Best100	-	100	LDA	0.871	0.0162
113	TC	Best200	-	200	RF	0.870	0.0208
133	TC	Best400	-	400	LDA	0.870	0.0288
239	DC	-	PCA200	200	SVM	0.869	0.0232
425	Mix	Best100	-	100	RF	0.869	0.0412
426	Mix	Best100	-	100	XGB	0.868	0.0389
468	Mix	Best300	-	300	Bagging	0.867	0.0143
62	DC	Best200	-	200	XGB	0.867	0.0176
417	Mix	Best100	-	100	NB	0.865	0.0312
142	TC	Best400	-	400	AdaB	0.861	0.0069
419	Mix	Best100	-	100	LDA	0.861	0.0154
226	DC	-	PCA100	100	SVM	0.861	0.0250
427	Mix	Best100	-	100	GB	0.861	0.0338
116	TC	Best200	-	200	AdaB	0.860	0.0241
129	TC	Best300	-	300	AdaB	0.860	0.0309
101	TC	Best100	-	100	XGB	0.860	0.0396
49	DC	Best100	-	100	XGB	0.859	0.0146
103	TC	Best100	-	100	AdaB	0.857	0.0170
467	Mix	Best300	-	300	AdaB	0.857	0.0176
50	DC	Best100	-	100	GB	0.856	0.0174
117	TC	Best200	-	200	Bagging	0.856	0.0321
102	TC	Best100	-	100	GB	0.856	0.0367
395	Mix	-	-	8708	SVM	0.854	0.0320
100	TC	Best100	-	100	RF	0.853	0.0388
254	DC	-	PCA300	300	MLP	0.850	0.0174
492	Mix	-	PCA100	100	GB	0.850	0.0210
31	DC	Best20	-	20	SVM	0.849	0.0158
63	DC	Best200	-	200	GB	0.849	0.0224
442	Mix	Best200	-	200	Bagging	0.849	0.0247
479	Mix	-	PCA20	20	GB	0.847	0.0169
478	Mix	-	PCA20	20	XGB	0.847	0.0229
58	DC	Best200	-	200	LR	0.846	0.0034
37	DC	Best20	-	20	GB	0.846	0.0087
441	Mix	Best200	-	200	AdaB	0.846	0.0121
429	Mix	Best100	-	100	Bagging	0.845	0.0542
448	Mix	-	PCA300	300	LR	0.844	0.0154
45	DC	Best100	-	100	LR	0.843	0.0201
499	Mix	-	PCA200	200	SVM	0.843	0.0287
75	DC	Best300	-	300	XGB	0.843	0.0307
491	Mix	-	PCA100	100	XGB	0.842	0.0205
447	Mix	-	PCA300	300	SVM	0.842	0.0231
59	DC	Best200	-	200	MLP	0.842	0.0234
180	TC	-	PCA100	100	GB	0.837	0.0256
401	Mix	-	-	8708	GB	0.836	0.0247
428	Mix	Best100	-	100	AdaB	0.835	0.0144
83	TC	Best20	-	20	SVM	0.835	0.0317
408	Mix	Best20	-	20	SVM	0.835	0.0317
33	DC	Best20	-	20	MLP	0.834	0.0152
486	Mix	-	PCA100	100	SVM	0.834	0.0313
179	TC	-	PCA100	100	XGB	0.833	0.0066
40	DC	Best100	-	100	NB	0.833	0.0168
174	TC	-	PCA100	100	SVM	0.833	0.0249
43	DC	Best100	-	100	SVM linear	0.832	0.0192
400	Mix	-	-	8708	XGB	0.832	0.0403
384	MB	-	PCA200	200	MLP	0.831	0.0082
36	DC	Best20	-	20	XGB	0.831	0.0190
52	DC	Best100	-	100	Bagging	0.831	0.0333
119	TC	Best300	-	300	KNN	0.831	0.0369
231	DC	-	PCA100	100	XGB	0.831	0.0418
23	DC	-	-	400	XGB	0.830	0.0289
213	DC	-	PCA20	20	SVM	0.830	0.0353
32	DC	Best20	-	20	LR	0.829	0.0181
48	DC	Best100	-	100	RF	0.829	0.0255
148	TC	-	-	7968	SVM	0.829	0.0309
84	TC	Best20	-	20	LR	0.829	0.0396
409	Mix	Best20	-	20	LR	0.829	0.0396
29	DC	Best20	-	20	LDA	0.828	0.0153
30	DC	Best20	-	20	SVM linear	0.828	0.0206
76	DC	Best300	-	300	GB	0.828	0.0219
473	Mix	-	PCA20	20	SVM	0.828	0.0295
232	DC	-	PCA100	100	GB	0.828	0.0445
71	DC	Best300	-	300	LR	0.827	0.0171
11	AC	-	-	20	GB	0.827	0.0287
72	DC	Best300	-	300	MLP	0.826	0.0242
46	DC	Best100	-	100	MLP	0.826	0.0250
51	DC	Best100	-	100	AdaB	0.826	0.0348
65	DC	Best200	-	200	Bagging	0.825	0.0141
24	DC	-	-	400	GB	0.825	0.0235
193	TC	-	PCA200	200	GB	0.825	0.0269
104	TC	Best100	-	100	Bagging	0.825	0.0409
85	TC	Best20	-	20	MLP	0.824	0.0301
410	Mix	Best20	-	20	MLP	0.824	0.0301
10	AC	-	-	20	XGB	0.823	0.0297
53	DC	Best200	-	200	NB	0.822	0.0223
501	Mix	-	PCA200	200	MLP	0.822	0.0298
81	TC	Best20	-	20	LDA	0.822	0.0351
406	Mix	Best20	-	20	LDA	0.822	0.0351
481	Mix	-	PCA20	20	Bagging	0.822	0.0372
5	AC	-	-	20	SVM	0.821	0.0209
202	TC	-	PCA300	300	MLP	0.821	0.0232
13	AC	-	-	20	Bagging	0.821	0.0290
200	TC	-	PCA300	300	SVM	0.820	0.0287
64	DC	Best200	-	200	AdaB	0.820	0.0333
219	DC	-	PCA20	20	GB	0.820	0.0484
56	DC	Best200	-	200	SVM linear	0.819	0.0028
449	Mix	-	PCA300	300	MLP	0.819	0.0236
201	TC	-	PCA300	300	LR	0.819	0.0282
169	TC	-	PCA20	20	Bagging	0.818	0.0091
187	TC	-	PCA200	200	SVM	0.818	0.0190
244	DC	-	PCA200	200	XGB	0.817	0.0151
505	Mix	-	PCA200	200	GB	0.817	0.0178
20	DC	-	-	400	MLP	0.816	0.0249
27	DC	Best20	-	20	NB	0.816	0.0327
82	TC	Best20	-	20	SVM linear	0.816	0.0339
407	Mix	Best20	-	20	SVM linear	0.816	0.0339
79	TC	Best20	-	20	NB	0.816	0.0348
404	Mix	Best20	-	20	NB	0.816	0.0348
192	TC	-	PCA200	200	XGB	0.815	0.0264
19	DC	-	-	400	LR	0.814	0.0190
257	DC	-	PCA300	300	XGB	0.813	0.0066
241	DC	-	PCA200	200	MLP	0.813	0.0290
494	Mix	-	PCA100	100	Bagging	0.812	0.0096
80	TC	Best20	-	20	KNN	0.812	0.0323
405	Mix	Best20	-	20	KNN	0.812	0.0323
78	DC	Best300	-	300	Bagging	0.811	0.0105
253	DC	-	PCA300	300	LR	0.811	0.0176
61	DC	Best200	-	200	RF	0.811	0.0221
477	Mix	-	PCA20	20	RF	0.811	0.0248
189	TC	-	PCA200	200	MLP	0.811	0.0303
215	DC	-	PCA20	20	MLP	0.811	0.0329
206	TC	-	PCA300	300	GB	0.810	0.0172
153	TC	-	-	7968	XGB	0.810	0.0245
500	Mix	-	PCA200	200	LR	0.807	0.0203
504	Mix	-	PCA200	200	XGB	0.807	0.0236
26	DC	-	-	400	Bagging	0.807	0.0256
245	DC	-	PCA200	200	GB	0.805	0.0126
258	DC	-	PCA300	300	GB	0.805	0.0200
165	TC	-	PCA20	20	RF	0.805	0.0274
452	Mix	-	PCA300	300	XGB	0.804	0.0164
375	MB	-	PCA100	100	GB	0.804	0.0213
77	DC	Best300	-	300	AdaB	0.804	0.0323
453	Mix	-	PCA300	300	GB	0.803	0.0149
221	DC	-	PCA20	20	Bagging	0.803	0.0246
9	AC	-	-	20	RF	0.803	0.0353
234	DC	-	PCA100	100	Bagging	0.803	0.0372
35	DC	Best20	-	20	RF	0.803	0.0417
38	DC	Best20	-	20	AdaB	0.802	0.0239
335	MB	Best100	-	100	XGB	0.802	0.0283
39	DC	Best20	-	20	Bagging	0.801	0.0296
88	TC	Best20	-	20	XGB	0.801	0.0340
413	Mix	Best20	-	20	XGB	0.801	0.0340
154	TC	-	-	7968	GB	0.801	0.0345
166	TC	-	PCA20	20	XGB	0.800	0.0085
336	MB	Best100	-	100	GB	0.800	0.0254
218	DC	-	PCA20	20	XGB	0.800	0.0447
205	TC	-	PCA300	300	XGB	0.799	0.0217
89	TC	Best20	-	20	GB	0.799	0.0252
414	Mix	Best20	-	20	GB	0.799	0.0252
25	DC	-	-	400	AdaB	0.797	0.0134
371	MB	-	PCA100	100	MLP	0.796	0.0116
348	MB	Best200	-	200	XGB	0.793	0.0287
69	DC	Best300	-	300	SVM linear	0.792	0.0127
349	MB	Best200	-	200	GB	0.792	0.0285
309	MB	-	-	240	XGB	0.791	0.0067
107	TC	Best200	-	200	LDA	0.791	0.0207
382	MB	-	PCA200	200	SVM	0.791	0.0234
161	TC	-	PCA20	20	SVM	0.790	0.0273
42	DC	Best100	-	100	LDA	0.789	0.0049
167	TC	-	PCA20	20	GB	0.789	0.0094
66	DC	Best300	-	300	NB	0.789	0.0276
286	APAAC	Best20	-	20	Bagging	0.789	0.0326
217	DC	-	PCA20	20	RF	0.789	0.0563
240	DC	-	PCA200	200	LR	0.787	0.0129
228	DC	-	PCA100	100	MLP	0.786	0.0543
493	Mix	-	PCA100	100	AdaB	0.785	0.0124
271	APAAC	-	-	80	GB	0.785	0.0230
374	MB	-	PCA100	100	XGB	0.785	0.0230
295	APAAC	-	PCA20	20	RF	0.785	0.0257
22	DC	-	-	400	RF	0.785	0.0278
176	TC	-	PCA100	100	MLP	0.784	0.0230
369	MB	-	PCA100	100	SVM	0.784	0.0263
480	Mix	-	PCA20	20	AdaB	0.784	0.0319
310	MB	-	-	240	GB	0.783	0.0215
28	DC	Best20	-	20	KNN	0.783	0.0222
362	MB	-	PCA20	20	GB	0.783	0.0300
403	Mix	-	-	8708	Bagging	0.782	0.0564
284	APAAC	Best20	-	20	GB	0.781	0.0449
132	TC	Best400	-	400	KNN	0.781	0.1066
87	TC	Best20	-	20	RF	0.780	0.0358
412	Mix	Best20	-	20	RF	0.780	0.0358
387	MB	-	PCA200	200	XGB	0.779	0.0082
247	DC	-	PCA200	200	Bagging	0.779	0.0203
74	DC	Best300	-	300	RF	0.779	0.0271
233	DC	-	PCA100	100	AdaB	0.779	0.0360
282	APAAC	Best20	-	20	RF	0.778	0.0253
361	MB	-	PCA20	20	XGB	0.778	0.0332
181	TC	-	PCA100	100	AdaB	0.777	0.0205
155	TC	-	-	7968	AdaB	0.777	0.0227
470	Mix	-	PCA20	20	KNN	0.777	0.0705
388	MB	-	PCA200	200	GB	0.776	0.0088
455	Mix	-	PCA300	300	Bagging	0.776	0.0173
488	Mix	-	PCA100	100	MLP	0.776	0.0238
227	DC	-	PCA100	100	LR	0.775	0.0197
432	Mix	Best200	-	200	LDA	0.775	0.0261
163	TC	-	PCA20	20	MLP	0.774	0.0549
399	Mix	-	-	8708	RF	0.774	0.0582
194	TC	-	PCA200	200	AdaB	0.773	0.0287
303	MB	-	-	240	SVM linear	0.772	0.0181
381	MB	-	PCA200	200	SVM linear	0.772	0.0183
446	Mix	-	PCA300	300	SVM linear	0.772	0.0216
175	TC	-	PCA100	100	LR	0.772	0.0254
182	TC	-	PCA100	100	Bagging	0.772	0.0276
260	DC	-	PCA300	300	Bagging	0.772	0.0284
402	Mix	-	-	8708	AdaB	0.772	0.0343
17	DC	-	-	400	SVM linear	0.771	0.0121
12	AC	-	-	20	AdaB	0.771	0.0324
378	MB	-	PCA200	200	NB	0.771	0.0345
474	Mix	-	PCA20	20	LR	0.771	0.0414
251	DC	-	PCA300	300	SVM linear	0.770	0.0136
471	Mix	-	PCA20	20	LDA	0.770	0.0367
475	Mix	-	PCA20	20	MLP	0.770	0.0373
472	Mix	-	PCA20	20	SVM linear	0.770	0.0412
283	APAAC	Best20	-	20	XGB	0.770	0.0456
270	APAAC	-	-	80	XGB	0.769	0.0238
188	TC	-	PCA200	200	LR	0.767	0.0505
91	TC	Best20	-	20	Bagging	0.766	0.0311
291	APAAC	-	PCA20	20	SVM	0.766	0.0311
416	Mix	Best20	-	20	Bagging	0.766	0.0311
199	TC	-	PCA300	300	SVM linear	0.766	0.0497
156	TC	-	-	7968	Bagging	0.765	0.0455
308	MB	-	-	240	RF	0.764	0.0065
273	APAAC	-	-	80	Bagging	0.764	0.0260
454	Mix	-	PCA300	300	AdaB	0.764	0.0292
210	DC	-	PCA20	20	KNN	0.763	0.0292
93	TC	Best100	-	100	KNN	0.762	0.0133
138	TC	Best400	-	400	DT	0.762	0.0262
364	MB	-	PCA20	20	Bagging	0.762	0.0333
487	Mix	-	PCA100	100	LR	0.761	0.0180
178	TC	-	PCA100	100	RF	0.760	0.0018
507	Mix	-	PCA200	200	Bagging	0.760	0.0149
368	MB	-	PCA100	100	SVM linear	0.760	0.0191
418	Mix	Best100	-	100	KNN	0.760	0.0253
498	Mix	-	PCA200	200	SVM linear	0.760	0.0435
152	TC	-	-	7968	RF	0.759	0.0325
342	MB	Best200	-	200	SVM linear	0.758	0.0138
506	Mix	-	PCA200	200	AdaB	0.758	0.0342
173	TC	-	PCA100	100	SVM linear	0.756	0.0209
490	Mix	-	PCA100	100	RF	0.755	0.0123
337	MB	Best100	-	100	AdaB	0.755	0.0160
14	DC	-	-	400	NB	0.755	0.0283
160	TC	-	PCA20	20	SVM linear	0.755	0.0426
2	AC	-	-	20	KNN	0.755	0.0437
305	MB	-	-	240	LR	0.754	0.0168
383	MB	-	PCA200	200	LR	0.754	0.0169
172	TC	-	PCA100	100	LDA	0.754	0.0243
351	MB	Best200	-	200	Bagging	0.753	0.0210
265	APAAC	-	-	80	SVM	0.753	0.0331
338	MB	Best100	-	100	Bagging	0.753	0.0391
158	TC	-	PCA20	20	KNN	0.753	0.0399
1	AC	-	-	20	NB	0.752	0.0371
186	TC	-	PCA200	200	SVM linear	0.752	0.0640
214	DC	-	PCA20	20	LR	0.751	0.0307
195	TC	-	PCA200	200	Bagging	0.751	0.0346
304	MB	-	-	240	SVM	0.750	0.0227
246	DC	-	PCA200	200	AdaB	0.749	0.0089
370	MB	-	PCA100	100	LR	0.749	0.0213
276	APAAC	Best20	-	20	LDA	0.749	0.0250
330	MB	Best100	-	100	SVM	0.749	0.0329
299	APAAC	-	PCA20	20	Bagging	0.749	0.0554
358	MB	-	PCA20	20	MLP	0.748	0.0106
171	TC	-	PCA100	100	KNN	0.748	0.0271
347	MB	Best200	-	200	RF	0.747	0.0119
55	DC	Best200	-	200	LDA	0.747	0.0256
266	APAAC	-	-	80	LR	0.747	0.0535
225	DC	-	PCA100	100	SVM linear	0.746	0.0195
278	APAAC	Best20	-	20	SVM	0.746	0.0263
360	MB	-	PCA20	20	RF	0.746	0.0279
211	DC	-	PCA20	20	LDA	0.746	0.0322
367	MB	-	PCA100	100	LDA	0.746	0.0384
343	MB	Best200	-	200	SVM	0.745	0.0221
230	DC	-	PCA100	100	RF	0.745	0.0245
451	Mix	-	PCA300	300	RF	0.745	0.0363
285	APAAC	Best20	-	20	AdaB	0.745	0.0706
224	DC	-	PCA100	100	LDA	0.743	0.0189
209	DC	-	PCA20	20	NB	0.743	0.0443
312	MB	-	-	240	Bagging	0.743	0.0448
263	APAAC	-	-	80	LDA	0.743	0.0457
386	MB	-	PCA200	200	RF	0.742	0.0254
365	MB	-	PCA100	100	NB	0.742	0.0277
207	TC	-	PCA300	300	AdaB	0.741	0.0102
344	MB	Best200	-	200	LR	0.741	0.0162
376	MB	-	PCA100	100	AdaB	0.741	0.0199
483	Mix	-	PCA100	100	KNN	0.741	0.0345
220	DC	-	PCA20	20	AdaB	0.741	0.0424
297	APAAC	-	PCA20	20	GB	0.741	0.0441
322	MB	Best20	-	20	XGB	0.740	0.0277
296	APAAC	-	PCA20	20	XGB	0.740	0.0326
259	DC	-	PCA300	300	AdaB	0.739	0.0243
159	TC	-	PCA20	20	LDA	0.739	0.0401
162	TC	-	PCA20	20	LR	0.739	0.0412
496	Mix	-	PCA200	200	KNN	0.738	0.0142
323	MB	Best20	-	20	GB	0.738	0.0248
377	MB	-	PCA100	100	Bagging	0.738	0.0288
329	MB	Best100	-	100	SVM linear	0.738	0.0342
469	Mix	-	PCA20	20	NB	0.738	0.0469
264	APAAC	-	-	80	SVM linear	0.738	0.0530
311	MB	-	-	240	AdaB	0.737	0.0665
6	AC	-	-	20	LR	0.736	0.0069
288	APAAC	-	PCA20	20	KNN	0.736	0.0534
485	Mix	-	PCA100	100	SVM linear	0.735	0.0084
331	MB	Best100	-	100	LR	0.735	0.0282
125	TC	Best300	-	300	DT	0.735	0.0337
272	APAAC	-	-	80	AdaB	0.733	0.0184
208	TC	-	PCA300	300	Bagging	0.733	0.0249
332	MB	Best100	-	100	MLP	0.733	0.0311
356	MB	-	PCA20	20	SVM	0.733	0.0331
293	APAAC	-	PCA20	20	MLP	0.732	0.0224
248	DC	-	PCA300	300	NB	0.732	0.0278
243	DC	-	PCA200	200	RF	0.732	0.0449
256	DC	-	PCA300	300	RF	0.731	0.0086
106	TC	Best200	-	200	KNN	0.731	0.0326
212	DC	-	PCA20	20	SVM linear	0.731	0.0369
334	MB	Best100	-	100	RF	0.730	0.0117
277	APAAC	Best20	-	20	SVM linear	0.730	0.0183
321	MB	Best20	-	20	RF	0.729	0.0108
279	APAAC	Best20	-	20	LR	0.728	0.0267
350	MB	Best200	-	200	AdaB	0.728	0.0525
112	TC	Best200	-	200	DT	0.727	0.0159
3	AC	-	-	20	LDA	0.727	0.0266
275	APAAC	Best20	-	20	KNN	0.726	0.0403
4	AC	-	-	20	SVM linear	0.725	0.0137
269	APAAC	-	-	80	RF	0.725	0.0292
191	TC	-	PCA200	200	RF	0.725	0.0538
238	DC	-	PCA200	200	SVM linear	0.724	0.0147
90	TC	Best20	-	20	AdaB	0.724	0.0164
415	Mix	Best20	-	20	AdaB	0.724	0.0164
317	MB	Best20	-	20	SVM	0.724	0.0288
484	Mix	-	PCA100	100	LDA	0.723	0.0225
373	MB	-	PCA100	100	RF	0.722	0.0063
325	MB	Best20	-	20	Bagging	0.721	0.0256
390	MB	-	PCA200	200	Bagging	0.720	0.0344
184	TC	-	PCA200	200	KNN	0.720	0.0365
503	Mix	-	PCA200	200	RF	0.718	0.0379
389	MB	-	PCA200	200	AdaB	0.717	0.0141
204	TC	-	PCA300	300	RF	0.716	0.0006
328	MB	Best100	-	100	LDA	0.715	0.0356
262	APAAC	-	-	80	KNN	0.714	0.0448
357	MB	-	PCA20	20	LR	0.713	0.0182
314	MB	Best20	-	20	KNN	0.713	0.0337
120	TC	Best300	-	300	LDA	0.713	0.1229
235	DC	-	PCA200	200	NB	0.712	0.0307
424	Mix	Best100	-	100	DT	0.712	0.0514
355	MB	-	PCA20	20	SVM linear	0.711	0.0193
316	MB	Best20	-	20	SVM linear	0.711	0.0243
196	TC	-	PCA300	300	NB	0.710	0.0486
99	TC	Best100	-	100	DT	0.709	0.0209
327	MB	Best100	-	100	KNN	0.709	0.0241
318	MB	Best20	-	20	LR	0.708	0.0250
324	MB	Best20	-	20	AdaB	0.708	0.0515
354	MB	-	PCA20	20	LDA	0.707	0.0110
437	Mix	Best200	-	200	DT	0.706	0.0380
7	AC	-	-	20	MLP	0.705	0.0324
443	Mix	-	PCA300	300	NB	0.705	0.0469
391	Mix	-	-	8708	NB	0.704	0.0412
216	DC	-	PCA20	20	DT	0.704	0.0780
222	DC	-	PCA100	100	NB	0.703	0.0344
144	TC	-	-	7968	NB	0.703	0.0445
170	TC	-	PCA100	100	NB	0.703	0.0462
463	Mix	Best300	-	300	DT	0.698	0.0329
363	MB	-	PCA20	20	AdaB	0.697	0.0187
353	MB	-	PCA20	20	KNN	0.697	0.0252
497	Mix	-	PCA200	200	LDA	0.693	0.0498
444	Mix	-	PCA300	300	KNN	0.692	0.0041
306	MB	-	-	240	MLP	0.691	0.0999
482	Mix	-	PCA100	100	NB	0.689	0.0454
223	DC	-	PCA100	100	KNN	0.685	0.0479
380	MB	-	PCA200	200	LDA	0.683	0.0023
183	TC	-	PCA200	200	NB	0.683	0.0449
47	DC	Best100	-	100	DT	0.680	0.0186
86	TC	Best20	-	20	DT	0.680	0.0248
411	Mix	Best20	-	20	DT	0.680	0.0248
495	Mix	-	PCA200	200	NB	0.680	0.0504
287	APAAC	-	PCA20	20	NB	0.679	0.0231
290	APAAC	-	PCA20	20	SVM linear	0.679	0.0534
157	TC	-	PCA20	20	NB	0.678	0.0229
41	DC	Best100	-	100	KNN	0.678	0.0500
168	TC	-	PCA20	20	AdaB	0.677	0.0180
197	TC	-	PCA300	300	KNN	0.676	0.0420
8	AC	-	-	20	DT	0.676	0.0445
457	Mix	Best300	-	300	KNN	0.676	0.0512
292	APAAC	-	PCA20	20	LR	0.674	0.0385
359	MB	-	PCA20	20	DT	0.672	0.0107
341	MB	Best200	-	200	LDA	0.672	0.0514
345	MB	Best200	-	200	MLP	0.672	0.0750
315	MB	Best20	-	20	LDA	0.671	0.0090
229	DC	-	PCA100	100	DT	0.670	0.0410
431	Mix	Best200	-	200	KNN	0.669	0.0397
298	APAAC	-	PCA20	20	AdaB	0.669	0.0420
261	APAAC	-	-	80	NB	0.665	0.0114
476	Mix	-	PCA20	20	DT	0.665	0.0175
185	TC	-	PCA200	200	LDA	0.662	0.0939
289	APAAC	-	PCA20	20	LDA	0.659	0.0372
302	MB	-	-	240	LDA	0.658	0.0502
34	DC	Best20	-	20	DT	0.657	0.0325
398	Mix	-	-	8708	DT	0.657	0.0369
190	TC	-	PCA200	200	DT	0.652	0.0450
281	APAAC	Best20	-	20	DT	0.650	0.0116
320	MB	Best20	-	20	DT	0.650	0.0141
393	Mix	-	-	8708	LDA	0.650	0.0324
164	TC	-	PCA20	20	DT	0.650	0.0377
313	MB	Best20	-	20	NB	0.648	0.0138
319	MB	Best20	-	20	MLP	0.648	0.0371
60	DC	Best200	-	200	DT	0.646	0.0072
352	MB	-	PCA20	20	NB	0.645	0.0342
255	DC	-	PCA300	300	DT	0.644	0.0052
242	DC	-	PCA200	200	DT	0.640	0.0192
346	MB	Best200	-	200	DT	0.639	0.0057
489	Mix	-	PCA100	100	DT	0.639	0.0177
366	MB	-	PCA100	100	KNN	0.639	0.0541
54	DC	Best200	-	200	KNN	0.637	0.0393
249	DC	-	PCA300	300	KNN	0.637	0.0609
379	MB	-	PCA200	200	KNN	0.636	0.0513
301	MB	-	-	240	KNN	0.635	0.0554
340	MB	Best200	-	200	KNN	0.635	0.0645
237	DC	-	PCA200	200	LDA	0.634	0.0341
236	DC	-	PCA200	200	KNN	0.634	0.0490
372	MB	-	PCA100	100	DT	0.633	0.0172
385	MB	-	PCA200	200	DT	0.633	0.0264
502	Mix	-	PCA200	200	DT	0.629	0.0144
333	MB	Best100	-	100	DT	0.625	0.0481
73	DC	Best300	-	300	DT	0.624	0.0038
151	TC	-	-	7968	DT	0.624	0.0079
203	TC	-	PCA300	300	DT	0.622	0.0232
146	TC	-	-	7968	LDA	0.622	0.0683
274	APAAC	Best20	-	20	NB	0.621	0.0305
177	TC	-	PCA100	100	DT	0.618	0.0166
268	APAAC	-	-	80	DT	0.618	0.0193
450	Mix	-	PCA300	300	DT	0.618	0.0236
307	MB	-	-	240	DT	0.616	0.0233
294	APAAC	-	PCA20	20	DT	0.616	0.0344
67	DC	Best300	-	300	KNN	0.611	0.0738
280	APAAC	Best20	-	20	MLP	0.608	0.0185
15	DC	-	-	400	KNN	0.608	0.0692
21	DC	-	-	400	DT	0.603	0.0316
458	Mix	Best300	-	300	LDA	0.589	0.0677
326	MB	Best100	-	100	NB	0.583	0.0588
16	DC	-	-	400	LDA	0.574	0.0831
339	MB	Best200	-	200	NB	0.570	0.0363
300	MB	-	-	240	NB	0.567	0.0330
250	DC	-	PCA300	300	LDA	0.564	0.0492
68	DC	Best300	-	300	LDA	0.562	0.0300
267	APAAC	-	-	80	MLP	0.560	0.0219
445	Mix	-	PCA300	300	LDA	0.547	0.0386
392	Mix	-	-	8708	KNN	0.545	0.0111
198	TC	-	PCA300	300	LDA	0.522	0.0664
145	TC	-	-	7968	KNN	0.517	0.0196
507

### Sheet: Table S7
Table S7. Selected features
* TC-Best300
Selected features: 'MN', 'LG', 'QI', 'NK', 'EM', 'QM', 'MM', 'EY', 'FAA', 'FNA', 'PNA', 'MDA', 'YHA', 'YKA', 'WFA', 'GPA', 'NTA', 'EYA', 'PAR', 'QDR', 'KER', 'SQR', 'QGR', 'LLR', 'HKR', 'TKR', 'TMR', 'YMR', 'MFR', 'EAN', 'HAN', 'MRN', 'SNN', 'EDN', 'QCN', 'QQN', 'GQN', 'PGN', 'IHN', 'NKN', 'HKN', 'LKN', 'AMN', 'TMN', 'VMN', 'MPN', 'PSN', 'YTN', 'KWN', 'PWN', 'EYN', 'PYN', 'LVN', 'PVN', 'SVN', 'VAD', 'HRD', 'IND', 'PDD', 'IQD', 'NHD', 'YHD', 'NID', 'HFD', 'ITD', 'RYD', 'IYD', 'QRC', 'DNC', 'SNC', 'MDC', 'AQC', 'CGC', 'MGC', 'VHC', 'CKC', 'IKC', 'SKC', 'MMC', 'PFC', 'MPC', 'MVC', 'FVC', 'FDE', 'YDE', 'SQE', 'TQE', 'RHE', 'MHE', 'HIE', 'FKE', 'EME', 'QME', 'LME', 'MME', 'VME', 'SFE', 'DAQ', 'TNQ', 'IDQ', 'DCQ', 'KCQ', 'GLQ', 'FKQ', 'AMQ', 'CMQ', 'VPQ', 'PSQ', 'IWQ', 'YWQ', 'CYQ', 'IAG', 'PAG', 'MNG', 'VGG', 'ALG', 'FLG', 'VLG', 'WMG', 'DFG', 'PFG', 'CTG', 'FWG', 'PWG', 'TVG', 'FAH', 'INH', 'PCH', 'VQH', 'CGH', 'CKH', 'IKH', 'SKH', 'MFH', 'WFH', 'HTH', 'RWH', 'FWH', 'GYH', 'RVH', 'KRI', 'MRI', 'AQI', 'LQI', 'NHI', 'NII', 'QII', 'CKI', 'YKI', 'IPI', 'WSI', 'EYI', 'LYI', 'MVI', 'RDL', 'TCL', 'CQL', 'HQL', 'MQL', 'GGL', 'LGL', 'HLL', 'HML', 'QWL', 'EYL', 'GVL', 'IVL', 'HAK', 'KNK', 'VNK', 'SCK', 'TQK', 'KHK', 'VHK', 'QIK', 'PIK', 'DLK', 'MMK', 'EPK', 'HTK', 'CWK', 'DVK', 'WAM', 'HRM', 'QNM', 'PNM', 'VDM', 'AEM', 'EEM', 'QQM', 'QGM', 'RIM', 'CIM', 'QLM', 'ILM', 'HKM', 'AMM', 'NMM', 'CFM', 'NTM', 'TTM', 'VTM', 'CWM', 'EWM', 'FYM', 'TAF', 'YCF', 'AEF', 'RQF', 'VGF', 'PKF', 'AMF', 'YFF', 'HTF', 'GYF', 'DAP', 'MNP', 'SNP', 'RGP', 'QGP', 'PGP', 'VGP', 'WLP', 'DKP', 'IKP', 'LKP', 'CMP', 'IFP', 'QTP', 'KTP', 'IWP', 'MNS', 'KQS', 'WGS', 'CHS', 'MMS', 'TMS', 'LNT', 'DCT', 'CQT', 'PQT', 'FHT', 'IIT', 'PIT', 'GLT', 'MLT', 'VLT', 'MKT', 'WKT', 'TMT', 'IFT', 'MPT', 'EWT', 'QWT', 'KWT', 'EYT', 'GAW', 'LNW', 'ADW', 'HCW', 'NEW', 'EEW', 'YEW', 'DQW', 'QHW', 'GIW', 'HIW', 'LLW', 'IKW', 'VKW', 'FPW', 'RTW', 'VTW', 'WYW', 'DVW', 'SVW', 'NDY', 'PDY', 'ECY', 'GCY', 'MEY', 'TEY', 'EIY', 'KIY', 'PIY', 'EMY', 'MPY', 'TPY', 'HWY', 'KNV', 'VNV', 'NDV', 'KCV', 'GHV', 'GLV', 'MMV', 'VFV', 'IYV', 'Pc1.N', 'Pc1.M'

### Sheet: TABLE S8
Table S8. g:Profiler of cancer immunotherapy proteins predicted as breast cancer-related proteins by machine learning
source	term_name	term_id	adjusted_p_value	term_size	query_size	intersection_size	effective_domain_size
GO:MF	RNA binding	GO:0003723	1.88701	1899	587	136	18062
GO:MF	structural constituent of ribosome	GO:0003735	1197.68	171	604	33	18062
GO:MF	nucleic acid binding	GO:0003676	4216.36	4355	562	216	18062
GO:MF	heterocyclic compound binding	GO:1901363	3387.98	6279	562	279	18062
GO:MF	organic cyclic compound binding	GO:0097159	47821	6366	562	281	18062
GO:MF	ribonucleoprotein complex binding	GO:0043021	0.0000059524351936497954	133	570	19	18062
GO:MF	basal RNA polymerase II transcription machinery binding	GO:0001099	0.0000059524351936497954	70	588	14	18062
GO:MF	basal transcription machinery binding	GO:0001098	0.0000059524351936497954	70	588	14	18062
GO:MF	DNA-binding transcription factor binding	GO:0140297	0.000008076314013529941	346	375	25	18062
GO:MF	transcription factor binding	GO:0008134	0.000011956152539766804	656	375	36	18062
GO:MF	RNA polymerase core enzyme binding	GO:0043175	0.000026847411940971445	58	588	12	18062
GO:MF	RNA polymerase III activity	GO:0001056	0.000029303306286784516	15	74	4	18062
GO:MF	RNA polymerase II complex binding	GO:0000993	0.00004568662946968897	51	588	11	18062
GO:MF	DNA-directed 5'-3' RNA polymerase activity	GO:0003899	0.00006837044547859246	44	74	5	18062
GO:MF	RNA polymerase II-specific DNA-binding transcription factor binding	GO:0061629	0.00006837044547859246	270	375	20	18062
GO:MF	RNA polymerase activity	GO:0097747	0.00008155702038206132	47	74	5	18062
GO:MF	5'-3' RNA polymerase activity	GO:0034062	0.00008155702038206132	47	74	5	18062
GO:MF	hormone receptor binding	GO:0051427	0.00009381968209791289	188	325	15	18062
GO:MF	transferase activity, transferring phosphorus-containing groups	GO:0016772	0.00016405449526179524	981	77	16	18062
GO:MF	RNA polymerase binding	GO:0070063	0.00018977338616266818	73	588	12	18062
GO:MF	vitamin D receptor binding	GO:0042809	0.00018977338616266818	15	312	5	18062
GO:MF	transcription coactivator activity	GO:0003713	0.0005243161361031478	321	434	22	18062
GO:MF	calcitonin gene-related peptide receptor activity	GO:0001635	0.0005514904753925342	4	27	2	18062
GO:MF	structural molecule activity	GO:0005198	0.0005514904753925342	727	604	47	18062
GO:MF	nuclear hormone receptor binding	GO:0035257	0.0007732251393740363	155	370	13	18062
GO:MF	transcription coregulator activity	GO:0003712	0.0007732822705656946	563	375	28	18062
GO:MF	nucleotidyltransferase activity	GO:0016779	0.0007873409082345376	137	74	6	18062
GO:MF	7S RNA binding	GO:0008312	0.0009649261820487721	7	543	4	18062
GO:BP	mRNA metabolic process	GO:0016071	5.51208e-09	855	604	99	17855
GO:BP	protein targeting to ER	GO:0045047	1.48734e-06	109	604	35	17855
GO:BP	SRP-dependent cotranslational protein targeting to membrane	GO:0006614	1.86181e-06	96	604	33	17855
GO:BP	establishment of protein localization to endoplasmic reticulum	GO:0072599	2.95822e-06	113	604	35	17855
GO:BP	cotranslational protein targeting to membrane	GO:0006613	7.24617e-06	101	604	33	17855
GO:BP	viral gene expression	GO:0019080	0.00127462	191	604	42	17855
GO:BP	nuclear-transcribed mRNA catabolic process, nonsense-mediated decay	GO:0000184	0.00304235	122	604	34	17855
GO:BP	viral transcription	GO:0019083	0.00304235	177	604	40	17855
GO:BP	nucleic acid metabolic process	GO:0090304	0.00304235	5216	604	287	17855
GO:BP	nucleobase-containing compound metabolic process	GO:0006139	0.00527236	5749	604	306	17855
GO:BP	protein localization to endoplasmic reticulum	GO:0070972	0.00133293	137	604	35	17855
GO:BP	nuclear-transcribed mRNA catabolic process	GO:0000956	0.0302421	210	604	42	17855
GO:BP	heterocycle metabolic process	GO:0046483	0.00658013	5925	604	309	17855
GO:BP	translational initiation	GO:0006413	0.12711	197	604	40	17855
GO:BP	cellular nitrogen compound metabolic process	GO:0034641	0.27537	6504	604	328	17855
GO:BP	cellular aromatic compound metabolic process	GO:0006725	0.0769527	5965	604	307	17855
GO:BP	RNA processing	GO:0006396	1.38503	925	588	87	17855
GO:BP	viral process	GO:0016032	0.448956	831	604	82	17855
GO:BP	mRNA catabolic process	GO:0006402	0.455894	368	604	52	17855
GO:BP	RNA metabolic process	GO:0016070	0.597418	4720	604	257	17855
GO:BP	ribonucleoprotein complex biogenesis	GO:0022613	0.658602	463	576	57	17855
GO:BP	symbiotic process	GO:0044403	0.870244	883	464	72	17855
GO:BP	organic cyclic compound metabolic process	GO:1901360	13.151	6193	604	311	17855
GO:BP	interspecies interaction between organisms	GO:0044419	41.2585	932	464	73	17855
GO:BP	gene expression	GO:0010467	4.21476	5656	562	273	17855
GO:BP	RNA catabolic process	GO:0006401	15.8944	402	604	52	17855
GO:BP	ribonucleoprotein complex subunit organization	GO:0071826	283.128	255	584	40	17855
GO:BP	protein targeting to membrane	GO:0006612	74.5979	194	604	35	17855
GO:BP	ribonucleoprotein complex assembly	GO:0022618	83.1033	241	576	38	17855
GO:BP	nucleobase-containing compound catabolic process	GO:0034655	2660.61	539	604	59	17855
GO:BP	mitotic cell cycle	GO:0000278	2116.98	1022	552	80	17855
GO:BP	mRNA processing	GO:0006397	2234.71	515	588	55	17855
GO:BP	cellular nitrogen compound biosynthetic process	GO:0044271	2933.04	4999	604	255	17855
GO:BP	cell cycle	GO:0007049	2933.04	1854	569	120	17855
GO:BP	aromatic compound catabolic process	GO:0019439	9041.36	602	604	60	17855
GO:BP	heterocycle catabolic process	GO:0046700	9303.98	586	604	59	17855
GO:BP	cellular nitrogen compound catabolic process	GO:0044270	9753.95	587	604	59	17855
GO:BP	cellular macromolecule biosynthetic process	GO:0034645	254871	5012	604	252	17855
GO:BP	establishment of protein localization to membrane	GO:0090150	7130.31	328	604	41	17855
GO:BP	organic cyclic compound catabolic process	GO:1901361	76164.6	634	604	60	17855
GO:BP	RNA splicing	GO:0008380	92504.8	434	587	47	17855
GO:BP	mitotic cell cycle process	GO:1903047	9822.04	876	552	69	17855
GO:BP	cell division	GO:0051301	117657	610	567	56	17855
GO:BP	macromolecule biosynthetic process	GO:0009059	2.03582e+06	5160	604	254	17855
GO:BP	RNA splicing, via transesterification reactions with bulged adenosine as nucleophile	GO:0000377	2.90588e+06	345	576	40	17855
GO:BP	mRNA splicing, via spliceosome	GO:0000398	2.90588e+06	345	576	40	17855
GO:BP	cellular protein-containing complex assembly	GO:0034622	2.90588e+06	1105	585	82	17855
GO:BP	RNA splicing, via transesterification reactions	GO:0000375	37541.3	348	576	40	17855
GO:BP	protein targeting	GO:0006605	449891	427	604	46	17855
GO:BP	translation	GO:0006412	79500.9	728	604	63	17855
GO:BP	transcription elongation from RNA polymerase II promoter	GO:0006368	836603	83	558	19	17855
GO:BP	cell cycle process	GO:0022402	1.12578e+07	1388	569	92	17855
GO:BP	regulation of gene expression	GO:0010468	1.65794e+07	4703	604	233	17855
GO:BP	mitotic nuclear division	GO:0140014	2.37365e+07	266	567	33	17855
GO:BP	peptide biosynthetic process	GO:0043043	2.8793e+06	752	604	63	17855
GO:BP	macromolecule metabolic process	GO:0043170	1.37769e+08	9580	370	258	17855
GO:BP	establishment of protein localization to organelle	GO:0072594	1.59727e+08	563	604	51	17855
GO:BP	DNA-templated transcription, elongation	GO:0006354	1.78995e+07	110	558	20	17855
GO:BP	cellular macromolecule localization	GO:0070727	2.14521e+08	1936	604	117	17855
GO:BP	cellular component biogenesis	GO:0044085	2.21417e+07	3290	602	173	17855
GO:BP	chromosome organization	GO:0051276	2.35206e+08	1222	511	75	17855
GO:BP	peptide metabolic process	GO:0006518	2.38867e+07	891	604	68	17855
GO:BP	amide biosynthetic process	GO:0043604	2.46628e+08	892	604	68	17855
GO:BP	positive regulation of viral transcription	GO:0050434	2.78234e+07	40	40	6	17855
GO:BP	cell cycle phase transition	GO:0044770	2.78962e+08	631	567	52	17855
GO:BP	cellular protein localization	GO:0034613	2.78962e+08	1925	604	116	17855
GO:BP	biosynthetic process	GO:0009058	2.98689e+08	6352	604	288	17855
GO:BP	organic substance biosynthetic process	GO:1901576	3.61472e+08	6251	604	284	17855
GO:BP	protein-containing complex subunit organization	GO:0043933	4.07393e+07	2219	585	125	17855
GO:BP	nitrogen compound metabolic process	GO:0006807	5.26784e+08	10108	370	266	17855
GO:BP	cellular biosynthetic process	GO:0044249	5.60444e+07	6165	604	280	17855
GO:BP	protein-containing complex assembly	GO:0065003	6.40728e+07	1902	585	111	17855
GO:BP	regulation of cell cycle	GO:0051726	1.17041e+09	1210	567	78	17855
GO:BP	cellular macromolecule catabolic process	GO:0044265	1.22285e+08	1178	604	80	17855
GO:BP	chromosome segregation	GO:0007059	1.61335e+09	315	569	33	17855
GO:BP	mitotic cell cycle phase transition	GO:0044772	1.64865e+09	588	567	48	17855
GO:BP	cellular macromolecule metabolic process	GO:0044260	2.02639e+09	8435	598	353	17855
GO:BP	ribosome biogenesis	GO:0042254	2.18998e+09	294	554	31	17855
GO:BP	sister chromatid segregation	GO:0000819	2.29051e+08	184	468	22	17855
GO:BP	primary metabolic process	GO:0044238	2.59892e+09	10607	370	273	17855
GO:BP	intracellular protein transport	GO:0006886	2.65166e+08	1158	604	78	17855
GO:BP	regulation of viral transcription	GO:0046782	3.70216e+08	63	40	6	17855
GO:BP	protein localization to membrane	GO:0072657	3.83534e+09	624	604	51	17855
GO:BP	protein localization to organelle	GO:0033365	4.17374e+09	941	604	67	17855
GO:BP	cellular amide metabolic process	GO:0043603	5.45422e+07	1157	604	77	17855
GO:BP	cellular localization	GO:0051641	6.98215e+08	2945	598	152	17855
GO:BP	nuclear division	GO:0000280	7.68644e+08	408	569	37	17855
GO:BP	spindle assembly	GO:0051225	0.0000017310277816293359	109	348	14	17855
GO:BP	organic substance metabolic process	GO:0071704	0.00000194827599692725	11095	370	279	17855
GO:BP	intracellular transport	GO:0046907	0.0000025543758993956944	1754	584	99	17855
GO:BP	organelle fission	GO:0048285	0.0000029543289540860666	449	569	38	17855
GO:BP	cellular component assembly	GO:0022607	0.000003935352672450877	3055	602	154	17855
GO:BP	snRNA transcription by RNA polymerase II	GO:0042795	0.000003988083982571666	71	588	14	17855
GO:BP	DNA metabolic process	GO:0006259	0.000004585005263058895	930	584	62	17855
GO:BP	mitotic sister chromatid segregation	GO:0000070	0.000004589403794408685	152	567	20	17855
GO:BP	snRNA transcription	GO:0009301	0.000004652829011752248	72	588	14	17855
GO:BP	cellular metabolic process	GO:0044237	0.000004927712186443096	10862	370	273	17855
GO:BP	mitotic spindle assembly	GO:0090307	0.0000065465924478250435	56	348	10	17855
GO:BP	positive regulation of viral process	GO:0048524	0.000006780826773847089	105	40	6	17855
GO:BP	mRNA 3'-end processing	GO:0031124	0.000006967348624721236	98	588	16	17855
GO:BP	spliceosomal snRNP assembly	GO:0000387	0.000007445765948342793	39	525	10	17855
GO:BP	regulation of macromolecule metabolic process	GO:0060255	0.000008667610798127266	6367	370	180	17855
GO:BP	DNA replication	GO:0006260	0.000008741589137136793	281	511	26	17855
GO:BP	positive regulation of gene expression	GO:0010628	0.000008741589137136793	1997	434	85	17855
GO:BP	cytoplasmic translation	GO:0002181	0.00000879839130388321	99	594	16	17855
GO:BP	nucleobase-containing compound biosynthetic process	GO:0034654	0.00000879839130388321	4240	603	198	17855
GO:BP	positive regulation of macromolecule biosynthetic process	GO:0010557	0.000008889315697851015	1875	398	76	17855
GO:BP	regulation of mitotic cell cycle	GO:0007346	0.000008971538380006149	655	567	47	17855
GO:BP	regulation of cell cycle process	GO:0010564	0.000010757288349031456	787	598	55	17855
GO:BP	regulation of chromosome organization	GO:0033044	0.000011796464098296145	346	598	32	17855
GO:BP	nuclear chromosome segregation	GO:0098813	0.000012218464937651249	258	569	26	17855
GO:BP	ribosomal large subunit biogenesis	GO:0042273	0.000012306866731364707	71	554	13	17855
GO:BP	protein localization	GO:0008104	0.000012458264420736958	2835	598	142	17855
GO:BP	DNA-templated transcription, initiation	GO:0006352	0.00001247489498125585	265	447	23	17855
GO:BP	ribosome assembly	GO:0042255	0.000013392368619552117	63	256	9	17855
GO:BP	macromolecule catabolic process	GO:0009057	0.0000136002904220027	1418	594	83	17855
GO:BP	cellular response to DNA damage stimulus	GO:0006974	0.000013878521165075207	859	511	52	17855
GO:BP	ncRNA processing	GO:0034470	0.000016245831091641366	375	561	32	17855
GO:BP	ncRNA transcription	GO:0098781	0.000020194201792760832	107	588	16	17855
GO:BP	regulation of metabolic process	GO:0019222	0.000020194201792760832	6886	604	292	17855
GO:BP	positive regulation of cellular biosynthetic process	GO:0031328	0.00002119209937846975	1966	451	85	17855
GO:BP	establishment of localization in cell	GO:0051649	0.000021265068552554838	2253	594	117	17855
GO:BP	positive regulation of nucleobase-containing compound metabolic process	GO:0045935	0.000021280728086572924	1857	603	102	17855
GO:BP	RNA 3'-end processing	GO:0031123	0.000023672634621122485	150	588	19	17855
GO:BP	heterocycle biosynthetic process	GO:0018130	0.000024383775676679	4307	603	198	17855
GO:BP	establishment of protein localization	GO:0045184	0.00002610171412677813	2189	594	114	17855
GO:BP	aromatic compound biosynthetic process	GO:0019438	0.00002753542192045994	4315	603	198	17855
GO:BP	rRNA metabolic process	GO:0016072	0.000032028898750230216	217	538	22	17855
GO:BP	stem cell population maintenance	GO:0019827	0.00003433005879057296	161	507	18	17855
GO:BP	transcription initiation from RNA polymerase II promoter	GO:0006367	0.00003632807588012286	202	447	19	17855
GO:BP	DNA-templated transcription, termination	GO:0006353	0.00003719469939047343	76	576	13	17855
GO:BP	maintenance of cell number	GO:0098727	0.00004026517102208138	163	507	18	17855
GO:BP	positive regulation of biosynthetic process	GO:0009891	0.000041141026236414494	2002	451	85	17855
GO:BP	DNA repair	GO:0006281	0.00004202942902378845	553	584	41	17855
GO:BP	rRNA processing	GO:0006364	0.00004956858120755286	206	538	21	17855
GO:BP	ncRNA metabolic process	GO:0034660	0.0000528781915044643	469	596	37	17855
GO:BP	regulation of cellular macromolecule biosynthetic process	GO:2000112	0.000054461775777894024	4028	370	123	17855
GO:BP	cell cycle G1/S phase transition	GO:0044843	0.00005510579329718105	294	511	25	17855
GO:BP	regulation of mitotic nuclear division	GO:0007088	0.00005864436042752736	166	567	19	17855
GO:BP	RNA localization	GO:0006403	0.00005877833809668716	232	483	21	17855
GO:BP	spindle organization	GO:0007051	0.00005877833809668716	172	348	15	17855
GO:BP	positive regulation of RNA metabolic process	GO:0051254	0.00006231904772166042	1697	560	88	17855
GO:BP	regulation of mRNA metabolic process	GO:1903311	0.00006797427131434218	329	590	29	17855
GO:BP	negative regulation of gene expression	GO:0010629	0.00006860659686456054	2102	604	110	17855
GO:BP	protein transport	GO:0015031	0.00008529944580149694	2074	594	107	17855
GO:BP	chromatin organization	GO:0006325	0.00008985259656758124	807	505	47	17855
GO:BP	regulation of nucleobase-containing compound metabolic process	GO:0019219	0.00009335293488304673	4102	603	187	17855
GO:BP	regulation of mRNA processing	GO:0050684	0.00011765650376421058	141	576	17	17855
GO:BP	regulation of nuclear division	GO:0051783	0.00011765650376421058	191	567	20	17855
GO:BP	metabolic process	GO:0008152	0.00011773005885337237	11663	370	282	17855
GO:BP	macromolecule localization	GO:0033036	0.00012513703694372154	3200	598	151	17855
GO:BP	RNA biosynthetic process	GO:0032774	0.00012805405002230764	3777	603	174	17855
GO:BP	cellular component organization or biogenesis	GO:0071840	0.0001335765980405161	6623	576	266	17855
GO:BP	transcription, DNA-templated	GO:0006351	0.0001432291590386571	3718	560	161	17855
GO:BP	regulation of cell cycle phase transition	GO:1901987	0.0001485013816776468	478	590	36	17855
GO:BP	blastocyst development	GO:0001824	0.00014961912166920523	104	555	14	17855
GO:BP	nucleic acid transport	GO:0050657	0.0001516484086935481	194	570	20	17855
GO:BP	nucleic acid-templated transcription	GO:0097659	0.0001516484086935481	3763	603	173	17855
GO:BP	RNA transport	GO:0050658	0.0001516484086935481	194	570	20	17855
GO:BP	organic cyclic compound biosynthetic process	GO:1901362	0.00015432267881955802	4462	603	199	17855
GO:BP	G1/S transition of mitotic cell cycle	GO:0000082	0.00015432267881955802	274	511	23	17855
GO:BP	regulation of macromolecule biosynthetic process	GO:0010556	0.00015432267881955802	4163	370	124	17855
GO:BP	regulation of biosynthetic process	GO:0009889	0.0001640939771760197	4384	370	129	17855
GO:BP	peptide transport	GO:0015833	0.0001728963818698123	2112	594	107	17855
GO:BP	cellular response to cadmium ion	GO:0071276	0.00017479345934574955	36	17	3	17855
GO:BP	cell cycle DNA replication	GO:0044786	0.00017781891081344747	71	511	11	17855
GO:BP	establishment of RNA localization	GO:0051236	0.00018245677689602896	197	570	20	17855
GO:BP	regulation of viral process	GO:0050792	0.00021338322277037654	207	40	6	17855
GO:BP	regulation of RNA metabolic process	GO:0051252	0.00023173636755623324	3846	603	175	17855
GO:BP	mitotic spindle organization	GO:0007052	0.00023657130779022404	106	348	11	17855
GO:BP	nuclear DNA replication	GO:0033260	0.00023657130779022404	60	511	10	17855
GO:BP	multi-organism process	GO:0051704	0.00026037337390454176	3030	196	58	17855
GO:BP	nucleotide-excision repair	GO:0006289	0.00026657658708486166	109	343	11	17855
GO:BP	regulation of cellular biosynthetic process	GO:0031326	0.00026956759262154636	4301	370	126	17855
GO:BP	regulation of sister chromatid segregation	GO:0033045	0.0002948851014535484	81	567	12	17855
GO:BP	regulation of symbiosis, encompassing mutualism through parasitism	GO:0043903	0.0002961787552348037	221	40	6	17855
GO:BP	ribosomal small subunit assembly	GO:0000028	0.00031100270380564094	18	5	2	17855
GO:BP	amide transport	GO:0042886	0.0003173413513286386	2145	594	107	17855
GO:BP	regulation of mitotic sister chromatid segregation	GO:0033047	0.00033119977225670407	69	567	11	17855
GO:BP	microtubule cytoskeleton organization	GO:0000226	0.00033132166522628045	554	553	37	17855
GO:BP	spliceosomal complex assembly	GO:0000245	0.00035185165681027314	58	558	10	17855
GO:BP	microtubule cytoskeleton organization involved in mitosis	GO:1902850	0.00036131985710656354	133	348	12	17855
GO:BP	regulation of RNA binding	GO:1905214	0.00036131985710656354	11	558	5	17855
GO:BP	regulation of mitotic cell cycle phase transition	GO:1901990	0.00036131985710656354	441	590	33	17855
GO:BP	regulation of transcription elongation from RNA polymerase II promoter	GO:0034243	0.000365512214948551	29	500	7	17855
GO:BP	positive regulation of DNA-templated transcription, elongation	GO:0032786	0.000365512214948551	29	500	7	17855
GO:BP	positive regulation of macromolecule metabolic process	GO:0010604	0.00047236426557275147	3354	434	117	17855
GO:BP	regulation of mRNA binding	GO:1902415	0.0005112402503664713	9	349	4	17855
GO:BP	histone H2B ubiquitination	GO:0033523	0.0005977620646511455	12	560	5	17855
GO:BP	regulation of chromosome segregation	GO:0051983	0.0006887717291603217	103	567	13	17855
GO:BP	organelle organization	GO:0006996	0.0007657006899866171	3898	572	166	17855
GO:BP	positive regulation of transcription by RNA polymerase II	GO:0045944	0.0007694432003568588	1194	398	49	17855
GO:BP	ribosomal small subunit biogenesis	GO:0042274	0.000782093228545486	66	538	10	17855
GO:BP	response to cadmium ion	GO:0046686	0.0008138032731552071	63	17	3	17855
GO:BP	positive regulation of transcription, DNA-templated	GO:0045893	0.0008579513273255905	1523	430	62	17855
GO:BP	ribosomal large subunit assembly	GO:0000027	0.0008579513273255905	30	554	7	17855
GO:BP	positive regulation of nucleic acid-templated transcription	GO:1903508	0.0009015685208940803	1610	451	67	17855
GO:BP	negative regulation of macromolecule metabolic process	GO:0010605	0.0009015685208940803	2963	598	137	17855
GO:BP	histone modification	GO:0016570	0.0009015685208940803	463	229	18	17855
GO:BP	positive regulation of RNA biosynthetic process	GO:1902680	0.0009100127632905336	1611	451	67	17855
GO:BP	regulation of signal transduction by p53 class mediator	GO:1901796	0.0009100127632905336	180	239	11	17855
GO:BP	regulation of cell cycle G2/M phase transition	GO:1902749	0.0009671767409235718	216	590	20	17855
KEGG	Ribosome	KEGG:03010	4.62931e+08	134	604	33	7688
REAC	Cap-dependent Translation Initiation	REAC:R-HSA-72737	28.7348	120	604	37	10558
REAC	Eukaryotic Translation Initiation	REAC:R-HSA-72613	28.7348	120	604	37	10558
REAC	Formation of a pool of free 40S subunits	REAC:R-HSA-72689	28.8192	102	604	34	10558
REAC	GTP hydrolysis and joining of the 60S ribosomal subunit	REAC:R-HSA-72706	7.93308	113	604	35	10558
REAC	SRP-dependent cotranslational protein targeting to membrane	REAC:R-HSA-1799339	7.93308	113	604	35	10558
REAC	Viral mRNA Translation	REAC:R-HSA-192823	14.4198	90	604	31	10558
REAC	L13a-mediated translational silencing of Ceruloplasmin expression	REAC:R-HSA-156827	32.3023	112	604	34	10558
REAC	Eukaryotic Translation Termination	REAC:R-HSA-72764	39.6099	94	604	31	10558
REAC	Selenocysteine synthesis	REAC:R-HSA-2408557	39.6099	94	604	31	10558
REAC	Nonsense Mediated Decay (NMD) independent of the Exon Junction Complex (EJC)	REAC:R-HSA-975956	59.6393	96	604	31	10558
REAC	Nonsense-Mediated Decay (NMD)	REAC:R-HSA-927802	59.6393	116	604	34	10558
REAC	Peptide chain elongation	REAC:R-HSA-156902	59.6393	90	604	30	10558
REAC	Nonsense Mediated Decay (NMD) enhanced by the Exon Junction Complex (EJC)	REAC:R-HSA-975957	59.6393	116	604	34	10558
REAC	Selenoamino acid metabolism	REAC:R-HSA-2408522	71.0684	117	604	34	10558
REAC	Metabolism of RNA	REAC:R-HSA-8953854	99.2156	664	562	87	10558
REAC	Eukaryotic Translation Elongation	REAC:R-HSA-156842	187.167	94	604	30	10558
REAC	Influenza Viral RNA Transcription and Replication	REAC:R-HSA-168273	631.81	133	604	35	10558
REAC	Influenza Life Cycle	REAC:R-HSA-168255	869.358	142	604	36	10558
REAC	Major pathway of rRNA processing in the nucleolus and cytosol	REAC:R-HSA-6791226	1157.17	183	604	41	10558
REAC	rRNA processing in the nucleus and cytosol	REAC:R-HSA-8868773	15341.8	193	604	42	10558
REAC	Influenza Infection	REAC:R-HSA-168254	8756.08	153	604	36	10558
REAC	rRNA processing	REAC:R-HSA-72312	8756.08	203	604	42	10558
REAC	Regulation of expression of SLITs and ROBOs	REAC:R-HSA-9010553	11684.9	171	604	38	10558
REAC	Infectious disease	REAC:R-HSA-5663205	18028	370	604	59	10558
REAC	Translation	REAC:R-HSA-72766	78956.4	292	604	50	10558
REAC	Signaling by ROBO receptors	REAC:R-HSA-376176	1.99061e+07	217	604	38	10558
REAC	Formation of the ternary complex, and subsequently, the 43S complex	REAC:R-HSA-72695	6.785e+08	52	604	16	10558
REAC	Ribosomal scanning and start codon recognition	REAC:R-HSA-72702	7.0441e+08	59	604	17	10558
REAC	mRNA Splicing - Major Pathway	REAC:R-HSA-72163	0.0000013802586843687062	180	576	30	10558
REAC	Processing of Capped Intron-Containing Pre-mRNA	REAC:R-HSA-72203	0.000002886215151852296	239	576	35	10558
REAC	mRNA Splicing	REAC:R-HSA-72172	0.0000035337680933020313	188	576	30	10558
REAC	Translation initiation complex formation	REAC:R-HSA-72649	0.000004163207343967296	59	604	16	10558
REAC	Pausing and recovery of Tat-mediated HIV elongation	REAC:R-HSA-167238	0.000004382103421653954	33	40	5	10558
REAC	Tat-mediated HIV elongation arrest and recovery	REAC:R-HSA-167243	0.000004382103421653954	33	40	5	10558
REAC	Activation of the mRNA upon binding of the cap-binding complex and eIFs, and subsequent binding to 43S	REAC:R-HSA-72662	0.000004919530854959927	60	604	16	10558
REAC	Pausing and recovery of HIV elongation	REAC:R-HSA-167290	0.000005477513990940019	35	40	5	10558
REAC	HIV elongation arrest and recovery	REAC:R-HSA-167287	0.000005477513990940019	35	40	5	10558
REAC	Cell Cycle	REAC:R-HSA-1640170	0.000005531384756694267	632	343	46	10558
REAC	Formation of HIV-1 elongation complex containing HIV-1 Tat	REAC:R-HSA-167200	0.00001809570220467045	45	40	5	10558
REAC	HIV Transcription Elongation	REAC:R-HSA-167169	0.00001809570220467045	45	40	5	10558
REAC	Tat-mediated elongation of the HIV-1 transcript	REAC:R-HSA-167246	0.00001809570220467045	45	40	5	10558
REAC	Cell Cycle, Mitotic	REAC:R-HSA-69278	0.000021414257861677556	527	325	38	10558
REAC	Formation of HIV elongation complex in the absence of HIV Tat	REAC:R-HSA-167152	0.000021543157735409275	47	40	5	10558
REAC	mRNA Splicing - Minor Pathway	REAC:R-HSA-72165	0.000028684791467076375	53	217	9	10558
REAC	Abortive elongation of HIV-1 transcript in the absence of Tat	REAC:R-HSA-167242	0.000030776244041483465	22	40	4	10558
REAC	RNA polymerase II transcribes snRNA genes	REAC:R-HSA-6807505	0.00005611324726457006	74	588	16	10558
REAC	Formation of RNA Pol II elongation complex	REAC:R-HSA-112382	0.00006628501251716685	60	40	5	10558
REAC	RNA Polymerase II Transcription Elongation	REAC:R-HSA-75955	0.00006628501251716685	60	40	5	10558
REAC	TP53 Regulates Transcription of DNA Repair Genes	REAC:R-HSA-6796648	0.00008965029096903333	64	40	5	10558
REAC	Formation of the HIV-1 Early Elongation Complex	REAC:R-HSA-167158	0.0001261922637742761	32	40	4	10558
REAC	Formation of the Early Elongation Complex	REAC:R-HSA-113418	0.0001261922637742761	32	40	4	10558
REAC	RNA Polymerase II Pre-transcription Events	REAC:R-HSA-674695	0.0001261922637742761	83	558	16	10558
REAC	Mitotic G1-G1/S phases	REAC:R-HSA-453279	0.0001261922637742761	148	343	17	10558
REAC	RNA Polymerase III Chain Elongation	REAC:R-HSA-73780	0.00013170883131362153	18	74	4	10558
REAC	Transcription of the HIV genome	REAC:R-HSA-167172	0.0001433583131739733	72	40	5	10558
REAC	Transcriptional Regulation by TP53	REAC:R-HSA-3700989	0.0003436484985891354	361	68	11	10558
REAC	RNA Polymerase III Transcription Termination	REAC:R-HSA-73980	0.0003516214630106621	23	74	4	10558
REAC	Activation of the pre-replicative complex	REAC:R-HSA-68962	0.00035846031394994694	33	511	9	10558
REAC	Disease	REAC:R-HSA-1643685	0.0004112075711100134	1043	8	6	10558
REAC	RNA Polymerase III Transcription Initiation From Type 2 Promoter	REAC:R-HSA-76066	0.0006481466985975764	27	74	4	10558
REAC	RNA Polymerase III Transcription Initiation From Type 1 Promoter	REAC:R-HSA-76061	0.0007279088155869566	28	74	4	10558
REAC	RNA Polymerase III Transcription Initiation From Type 3 Promoter	REAC:R-HSA-76071	0.0007279088155869566	28	74	4	10558
REAC	RNA Polymerase II Transcription Termination	REAC:R-HSA-73856	0.0008235497706143639	66	576	13	10558
REAC	Signaling by FGFR2 IIIa TM	REAC:R-HSA-8851708	0.0008235497706143639	19	40	3	10558
REAC	Metabolism of amino acids and derivatives	REAC:R-HSA-71291	0.0009330964285377671	365	604	40	10558
WP	Cytoplasmic Ribosomal Proteins	WP:WP477	2.23964e+09	88	604	29	6412

### Sheet: Table S9
Table S9. Number of genetic alterations in 981 BC patients according to the Pan-Cancer Atlas
Cancer immunotherapy proteins		Metastasis driver proteins		RNA-binding proteins
Gene	Number of genetic alterations	Gene	Number of genetic alterations	Gene	Number of genetic alterations
POLR2K	471	PRNP	50	RPS27	177
SNRPE	315	CD274	58	RPL21	48
SUPT4H1	285	DDA1	100	TXN	47
CHCHD7	222	LAMTOR1	96	IDH2	101
AURKA	218	CCL14	60	FKBP3	85
ACTL6A	214	EPHA7	44	TPT1	48
AKT3	196	S100A14	195	RPL38	147
NUDT5	194	UBE2V1	214	RPL4	64
MRPL27	185	MTAP	156	NGDN	156
POLR3F	183	PTPN11	72	FADS2	69
RPS27	177	S100A9	135	S100A9	135
UCKL1	172	DIRAS1	69	COA6	283
RAD1	163	MYD88	50	ALDOA	131
STAM	153	CASP8	81	IDH1	59
RPS20	148	MAPK1	124	PPAN	82
CCDC77	148	TBK1	114	RPF1	62
RPL38	147	RPS27	177	RPS27A	71
WDR70	146	GNA13	213	ANXA2	47
SPCS2	139	MAP2K4	95	ZC3H10	71
RAB21	131	GPR68	58	PRPF4B	115
NDUFAF5	129	AURKA	218	LARP7	101
CRCP	128	IL7	131	PPP1CC	79
MYBL2	126	EP300	106	TPX2	131
WWTR1	124	ETS1	44	STIP1	104
CDK3	114	S100A7	141	MRPL54	38
VPS25	106	SPINK1	23	SNRPA	71
CSNK2B	101	SRC	131	C2ORF15	40
RUVBL1	100	WWTR1	124	CCDC124	61
GATAD1	99	STARD13	45	RPS18	72
HAUS8	98	ETV1	55	RPS15	42
PPP1CB	94	EGR3	70	SON	67
MRPL14	93	KLF5	68	ERI3	100
LMLN	93	CCL3	60	RPL3	27
ATP6V1G3	90	AKT3	196	TRUB2	75
PIGB	89	CLDN7	31	CYCS	108
RRM2	89	VTCN1	70	TKT	52
GNRH1	89	CRK	92	S100A4	107
STX12	87	EIF4EBP1	248	ZNF207	111
EIF2B2	85	ANTXR1	52	HNRNPF	120
RPA3	84	RECQL	104	TRNAU1AP	63
CDK11B	82	MTA3	65	BRIX1	125
CASP8	81	PIK3CA	441	LSM4	78
ZNF430	78	SCGB2A2	30	RPL5	64
PTPMT1	77	TUBB4B	69	RPL14	41
GNA11	77	CCN2	41	GNL2	102
CDK9	75	STC1	61	PRPF40A	73
POLR2D	75	CYCS	108	MRPL57	47
JAK2	74	CSNK2A1	159	RSRC2	71
PRPF40A	73	LARP7	101	CDK11B	82
SNRPD3	72	ERBB2	312	ZCCHC9	96
ZNF253	71	FOXN3	36	PABPC1	386
LAMTOR5	70	RNF41	109	SNRPC	105
ELOF1	69	MAPK8	58	MRPS9	61
RPL32	69	VSNL1	47	NSA2	82
RPS12	67	TGFBR2	19	MBNL2	71
TBCA	66	SSX2IP	88	ELAVL2	79
PSORS1C1	66	JAK2	74	MRPL14	93
RPL4	64	STMN1	67	LASP1	182
MIPOL1	63	NKX2-1	19	UNK	161
DNAJB8	61	CDK1	103	ZC3H7A	136
DEFA4	60	ANXA4	83	CAPRIN1	107
IMP4	59	MYOD1	13	MTERF1	88
MAPK8	58	PRLR	70	MAGOHB	141
ELOVL6	57	MAPK14	116	MRPL39	112
GNAT2	57	CD80	71	NPM1	86
ZNF716	56	OCIAD1	68	PRMT1	99
ELP6	56	MBNL1	70	RWDD4	74
ETV1	55	IDH1	59	ARF1	399
CALCRL	54	B3GNT3	60	KYAT3	55
LEF1	52	FYN	59	RPS12	67
APLNR	52	LEF1	52	RPL32	69
RSL24D1	52	BCL9	263	UBQLN1	87
IL33	50	AKT1	120	ELOF1	69
TUBB2B	50	IFITM1	59	MKRN2	131
RASL11A	49	AGR3	57	RPS20	148
POLR2E	48	AKT2	110	MBNL1	70
GINS3	48	PTEN	172	YTHDF3	262
RPL21	48	CSNK2B	101	SARS	135
TRAPPC4	46	CCR9	23	SCG3	33
RBBP8	45	TXNDC12	84	EBNA1BP2	99
MT1G	44	RAD51	83	RSL24D1	52
MS4A3	43	IL17RB	36	EMG1	136
OTUD6A	43	TNFSF11	23	CISD1	67
CASP7	39	PRKAA1	74	YAP1	71
CLPSL2	38	TXN	47	RPS27L	32
RFK	38	MOB1A	73	SNRPD3	72
UBTD1	37	NDUFA13	49	CSRP1	122
CCKAR	37	RLN2	34	TBCA	66
C11ORF21	36	SFRP2	43	CRNKL1	113
DEFB108B	35	UBE2C	129	BTF3	84
CARD16	28	CITED2	49	TIA1	57
OTC	28	NFE2L2	64	ZC3H7B	105
CYP2A7	26	EGR1	37	UBAP2	127
FAM216B	25	EMP3	28	NOP14	86
OR10H3	25	RNASE1	34	JUN	43
EQTN	24	LYN	145	CNN2	48
MT1B	21	MAPK9	114	MRPL27	185
ACP5	17	ALDOA	131	AKAP8L	70
OTX2	16	GNAI1	67	FCF1	91
ZNF728	15	PRMT1	99	MAGOH	90

### Sheet: TABLE S10
Table S10. g:Profiler of metastasis driving proteins predicted as breast cancer-related proteins by machine learning
source	term_name	term_id	adjusted_p_value	term_size	query_size	intersection_size	effective_domain_size
GO:MF	signaling receptor binding	GO:0005102	2.52247e-48	1629	955	265	18062
GO:MF	protein binding	GO:0005515	3.95444e-47	12602	967	887	18062
GO:MF	enzyme binding	GO:0019899	1.68984e-30	2217	967	285	18062
GO:MF	identical protein binding	GO:0042802	5.17732e-16	1725	951	210	18062
GO:MF	protein domain specific binding	GO:0019904	1.49596e-14	709	955	122	18062
GO:MF	protein-containing complex binding	GO:0044877	1.25968e-12	1145	964	161	18062
GO:MF	cell adhesion molecule binding	GO:0050839	2.82985e-12	497	955	98	18062
GO:MF	kinase binding	GO:0019900	3.03323e-13	730	961	122	18062
GO:MF	protein kinase binding	GO:0019901	5.45791e-12	650	961	112	18062
GO:MF	transcription factor binding	GO:0008134	2.81175e-09	656	966	110	18062
GO:MF	cytokine receptor binding	GO:0005126	1.75487e-08	287	886	66	18062
GO:MF	regulatory region nucleic acid binding	GO:0001067	6.26443e-09	950	960	134	18062
GO:MF	protein kinase activity	GO:0004672	7.23086e-09	612	964	103	18062
GO:MF	transcription regulatory region DNA binding	GO:0044212	1.57319e-08	949	960	133	18062
GO:MF	molecular function regulator	GO:0098772	3.23753e-07	1815	954	198	18062
GO:MF	double-stranded DNA binding	GO:0003690	5.20147e-06	974	960	132	18062
GO:MF	RNA polymerase II regulatory region DNA binding	GO:0001012	3.23825e-05	786	960	114	18062
GO:MF	transcription regulatory region sequence-specific DNA binding	GO:0000976	0.000107502	832	960	117	18062
GO:MF	sequence-specific double-stranded DNA binding	GO:1990837	0.000136325	882	960	121	18062
GO:MF	RNA polymerase II regulatory region sequence-specific DNA binding	GO:0000977	0.000136325	779	960	112	18062
GO:MF	binding	GO:0005488	0.000136325	15830	942	909	18062
GO:MF	catalytic activity, acting on a protein	GO:0140096	0.000233492	2221	967	224	18062
GO:MF	phosphotransferase activity, alcohol group as acceptor	GO:0016773	2.34905e-05	715	964	106	18062
GO:MF	proximal promoter sequence-specific DNA binding	GO:0000987	0.000267014	548	960	90	18062
GO:MF	RNA polymerase II proximal promoter sequence-specific DNA binding	GO:0000978	6.88075e-05	535	960	88	18062
GO:MF	RNA polymerase II-specific DNA-binding transcription factor binding	GO:0061629	7.24357e-05	270	717	52	18062
GO:MF	sequence-specific DNA binding	GO:0043565	7.58048e-05	1145	960	141	18062
GO:MF	DNA-binding transcription factor binding	GO:0140297	7.58048e-05	346	894	66	18062
GO:MF	cytokine activity	GO:0005125	0.00179273	220	886	50	18062
GO:MF	kinase activity	GO:0016301	0.0327571	824	935	109	18062
GO:MF	receptor ligand activity	GO:0048018	0.00583054	484	886	76	18062
GO:MF	chromatin binding	GO:0003682	0.105204	549	898	82	18062
GO:MF	signaling receptor activator activity	GO:0030546	0.114675	490	886	76	18062
GO:MF	receptor regulator activity	GO:0030545	0.013971	531	954	83	18062
GO:MF	protein tyrosine kinase activity	GO:0004713	0.029555	137	935	39	18062
GO:MF	hormone receptor binding	GO:0051427	0.0537417	188	635	38	18062
GO:MF	protein dimerization activity	GO:0046983	1.00843	1358	953	149	18062
GO:MF	cadherin binding	GO:0045296	1.00843	324	955	61	18062
GO:MF	integrin binding	GO:0005178	10.2566	135	884	36	18062
GO:MF	protein homodimerization activity	GO:0042803	22.2688	861	832	98	18062
GO:MF	transcription coactivator activity	GO:0003713	317.608	321	966	57	18062
GO:MF	nuclear receptor binding	GO:0016922	468.697	112	635	27	18062
GO:MF	nuclear hormone receptor binding	GO:0035257	47.7778	155	966	38	18062
GO:MF	DNA-binding transcription activator activity	GO:0001216	75.0448	425	953	66	18062
GO:MF	DNA-binding transcription activator activity, RNA polymerase II-specific	GO:0001228	75.0448	425	953	66	18062
GO:MF	transcription coregulator activity	GO:0003712	87.8788	563	966	79	18062
GO:MF	protein phosphatase binding	GO:0019903	97.4218	138	945	35	18062
GO:MF	transmembrane receptor protein kinase activity	GO:0019199	97.4218	82	935	27	18062
GO:MF	carbohydrate derivative binding	GO:0097367	115.282	2252	750	169	18062
GO:MF	anion binding	GO:0043168	1309.18	2809	538	154	18062
GO:MF	transferase activity, transferring phosphorus-containing groups	GO:0016772	180.263	981	608	83	18062
GO:MF	phosphatase binding	GO:0019902	2218.38	183	945	40	18062
GO:MF	steroid hormone receptor binding	GO:0035258	270.001	93	635	23	18062
GO:MF	ubiquitin-like protein ligase binding	GO:0044389	32903	308	963	52	18062
GO:MF	transcription regulator activity	GO:0140110	5856.74	2049	966	185	18062
GO:MF	transmembrane receptor protein tyrosine kinase activity	GO:0004714	114213	64	935	22	18062
GO:MF	G protein-coupled receptor binding	GO:0001664	117098	280	816	44	18062
GO:MF	growth factor receptor binding	GO:0070851	18186.3	137	832	30	18062
GO:MF	protein serine/threonine kinase activity	GO:0004674	214495	445	931	62	18062
GO:MF	enzyme regulator activity	GO:0030234	26501.6	1027	961	110	18062
GO:MF	phosphoprotein binding	GO:0051219	64357.9	81	782	22	18062
GO:MF	ion binding	GO:0043167	76861.2	6266	700	330	18062
GO:MF	protein C-terminus binding	GO:0008022	85015.3	192	937	37	18062
GO:MF	repressing transcription factor binding	GO:0070491	1118	72	642	19	18062
GO:MF	ubiquitin protein ligase binding	GO:0031625	1.89767e+06	290	963	47	18062
GO:MF	chemokine receptor binding	GO:0042379	27468.5	66	747	19	18062
GO:MF	phosphotyrosine residue binding	GO:0001784	1.06346e+07	40	782	15	18062
GO:MF	beta-catenin binding	GO:0008013	1.18787e+07	83	713	20	18062
GO:MF	cytoskeletal protein binding	GO:0008092	2.03342e+07	980	882	95	18062
GO:MF	protein phosphorylated amino acid binding	GO:0045309	2.55676e+06	49	782	16	18062
GO:MF	SMAD binding	GO:0046332	2.55676e+06	81	952	22	18062
GO:MF	growth factor binding	GO:0019838	425268	139	963	29	18062
GO:MF	enhancer binding	GO:0035326	6.85732e+06	135	882	27	18062
GO:MF	drug binding	GO:0008144	6.85732e+06	1752	608	108	18062
GO:MF	growth factor activity	GO:0008083	1.73217e+08	164	859	29	18062
GO:MF	small molecule binding	GO:0036094	1.77848e+07	2552	538	128	18062
GO:MF	DNA binding	GO:0003677	1.83344e+08	2529	964	202	18062
GO:MF	MAP kinase activity	GO:0004707	2.20041e+08	14	20	4	18062
GO:MF	protein tyrosine kinase binding	GO:1990782	2.20407e+08	90	955	22	18062
GO:MF	purine ribonucleoside triphosphate binding	GO:0035639	3.99731e+07	1843	946	154	18062
GO:MF	enhancer sequence-specific DNA binding	GO:0001158	4.00201e+07	121	717	22	18062
GO:MF	RNA polymerase II distal enhancer sequence-specific DNA binding	GO:0000980	5.1165e+07	100	380	15	18062
GO:MF	glycosaminoglycan binding	GO:0005539	5.13439e+07	233	750	32	18062
GO:MF	disordered domain specific binding	GO:0097718	5.52134e+08	34	882	13	18062
GO:MF	ligand-activated transcription factor activity	GO:0098531	7.16717e+07	47	893	15	18062
GO:MF	nuclear receptor activity	GO:0004879	7.16717e+07	47	893	15	18062
GO:MF	ATP binding	GO:0005524	7.92395e+07	1496	946	130	18062
GO:MF	transition metal ion binding	GO:0046914	9.07061e+07	1097	937	102	18062
GO:MF	histone deacetylase binding	GO:0042826	1.05289e+09	113	894	23	18062
GO:MF	DNA-binding transcription factor activity	GO:0003700	1.23307e+09	1696	960	144	18062
GO:MF	nucleotide binding	GO:0000166	1.36063e+09	2158	299	71	18062
GO:MF	nucleoside phosphate binding	GO:1901265	1.37218e+08	2159	299	71	18062
GO:MF	I-SMAD binding	GO:0070411	1.40774e+09	11	952	8	18062
GO:MF	CCR chemokine receptor binding	GO:0048020	1.50979e+09	43	596	12	18062
GO:MF	receptor tyrosine kinase binding	GO:0030971	1.53226e+07	68	955	18	18062
GO:MF	zinc ion binding	GO:0008270	1.61145e+09	825	937	82	18062
GO:MF	ephrin receptor binding	GO:0046875	1.63374e+09	29	955	12	18062
GO:MF	chromatin DNA binding	GO:0031490	2.57427e+08	120	960	24	18062
GO:MF	purine ribonucleotide binding	GO:0032555	2.62354e+09	1907	437	85	18062
GO:MF	ribonucleotide binding	GO:0032553	2.62354e+09	1923	538	100	18062
GO:MF	RNA polymerase II repressing transcription factor binding	GO:0001103	2.71151e+08	36	343	9	18062
GO:MF	purine nucleotide binding	GO:0017076	2.92002e+09	1920	946	155	18062
GO:MF	DNA-binding transcription factor activity, RNA polymerase II-specific	GO:0000981	3.73981e+09	1592	960	135	18062
GO:MF	protein serine/threonine/tyrosine kinase activity	GO:0004712	3.76403e+09	43	37	5	18062
GO:MF	protein heterodimerization activity	GO:0046982	4.07793e+09	535	953	60	18062
GO:MF	SH2 domain binding	GO:0042169	4.07793e+09	36	807	12	18062
GO:MF	adenyl ribonucleotide binding	GO:0032559	4.17601e+08	1553	608	93	18062
GO:MF	adenyl nucleotide binding	GO:0030554	5.1263e+07	1564	946	131	18062
GO:MF	histone kinase activity	GO:0035173	5.36811e+06	17	106	5	18062
GO:MF	non-membrane spanning protein tyrosine kinase activity	GO:0004715	6.60717e+08	46	782	13	18062
GO:MF	metalloendopeptidase activity	GO:0004222	7.74932e+08	103	933	21	18062
GO:MF	steroid hormone receptor activity	GO:0003707	7.83683e+08	56	893	15	18062
GO:MF	chemokine activity	GO:0008009	8.63473e+08	49	747	13	18062
GO:MF	insulin receptor binding	GO:0005158	9.28201e+08	23	916	10	18062
GO:MF	RAGE receptor binding	GO:0050786	9.28201e+08	11	424	6	18062
GO:MF	transferase activity	GO:0016740	0.0000012584826077444664	2352	590	122	18062
GO:MF	heparin binding	GO:0008201	0.0000014787127558285263	167	750	24	18062
GO:MF	histone acetyltransferase binding	GO:0035035	0.0000016048456138729272	29	953	11	18062
GO:MF	tau protein binding	GO:0048156	0.0000018590761160330714	45	882	13	18062
GO:MF	hormone binding	GO:0042562	0.0000020094281135116778	104	893	20	18062
GO:MF	protease binding	GO:0002020	0.0000022633428856260455	126	299	13	18062
GO:MF	calcium-dependent protein binding	GO:0048306	0.000002789240225154439	63	424	11	18062
GO:MF	DNA-binding transcription repressor activity	GO:0001217	0.0000029474542848710344	238	934	33	18062
GO:MF	DNA-binding transcription repressor activity, RNA polymerase II-specific	GO:0001227	0.0000029474542848710344	238	934	33	18062
GO:MF	molecular transducer activity	GO:0060089	0.0000029520466457870435	1506	947	124	18062
GO:MF	androgen receptor binding	GO:0050681	0.000003108508736246743	44	635	11	18062
GO:MF	LBD domain binding	GO:0050693	0.0000033034737439454107	7	171	4	18062
GO:MF	estrogen receptor activity	GO:0030284	0.0000037527865583697875	5	286	4	18062
GO:MF	promoter-specific chromatin binding	GO:1990841	0.000004011937936048312	49	863	13	18062
GO:MF	protein phosphatase 2A binding	GO:0051721	0.000004721743496614068	30	291	7	18062
GO:MF	carboxylic acid binding	GO:0031406	0.000004842636328352854	203	563	22	18062
GO:MF	peptidase regulator activity	GO:0061134	0.000005012572949080297	218	948	31	18062
GO:MF	proline-rich region binding	GO:0070064	0.000005350107205847654	18	807	8	18062
GO:MF	lipid binding	GO:0008289	0.000006351181229924999	732	551	48	18062
GO:MF	E-box binding	GO:0070888	0.0000073985684587904625	50	894	13	18062
GO:MF	gamma-catenin binding	GO:0045295	0.0000079395031731813	13	853	7	18062
GO:MF	mitogen-activated protein kinase binding	GO:0051019	0.000008781195819259778	26	775	9	18062
GO:MF	PDZ domain binding	GO:0030165	0.000009073683974128934	88	767	16	18062
GO:MF	sulfur compound binding	GO:1901681	0.000010088510533509066	247	774	29	18062
GO:MF	RNA polymerase II transcription factor binding	GO:0001085	0.000010254252509966924	55	831	13	18062
GO:MF	cytokine binding	GO:0019955	0.00001147166807017371	129	877	21	18062
GO:MF	insulin receptor substrate binding	GO:0043560	0.00001147166807017371	12	601	6	18062
GO:MF	organic acid binding	GO:0043177	0.000011864494556176741	215	563	22	18062
GO:MF	cell adhesion mediator activity	GO:0098631	0.000012392914908620053	59	921	14	18062
GO:MF	heterocyclic compound binding	GO:1901363	0.000016115422390244086	6279	439	200	18062
GO:MF	cadherin binding involved in cell-cell adhesion	GO:0098641	0.000021928432613833148	19	921	8	18062
GO:MF	transcription corepressor activity	GO:0003714	0.000022405476624562927	238	332	17	18062
GO:MF	metallopeptidase activity	GO:0008237	0.000023252018892955766	181	933	26	18062
GO:MF	ephrin receptor activity	GO:0005003	0.00002406361897841991	19	935	8	18062
GO:MF	NF-kappaB binding	GO:0051059	0.00002647915694519538	29	579	8	18062
GO:MF	enzyme activator activity	GO:0008047	0.000026620433803984626	516	951	53	18062
GO:MF	signaling receptor activity	GO:0038023	0.00002663188625359652	1453	855	107	18062
GO:MF	phosphatidylinositol 3-kinase binding	GO:0043548	0.00002696913270642945	31	955	10	18062
GO:MF	protein kinase C activity	GO:0004697	0.000028767096016117746	16	808	7	18062
GO:MF	serine-type endopeptidase inhibitor activity	GO:0004867	0.000035145197778694365	94	801	16	18062
GO:MF	SAP kinase activity	GO:0016909	0.000035145197778694365	3	20	2	18062
GO:MF	JUN kinase activity	GO:0004705	0.000035145197778694365	3	20	2	18062
GO:MF	organic cyclic compound binding	GO:0097159	0.00004191606532736457	6366	439	200	18062
GO:MF	collagen binding	GO:0005518	0.00004395484011944022	67	774	13	18062
GO:MF	protein N-terminus binding	GO:0047485	0.00004758268930592412	110	781	17	18062
GO:MF	epidermal growth factor receptor binding	GO:0005154	0.000048558523707040406	33	955	10	18062
GO:MF	activating transcription factor binding	GO:0033613	0.000048905869605992176	76	579	12	18062
GO:MF	chaperone binding	GO:0051087	0.00005087858350035013	101	860	17	18062
GO:MF	cell-cell adhesion mediator activity	GO:0098632	0.000055797659700021445	50	921	12	18062
GO:MF	actin filament binding	GO:0051015	0.00005671260921751194	196	796	24	18062
GO:MF	CCR5 chemokine receptor binding	GO:0031730	0.00005984068473022753	7	378	4	18062
GO:MF	cytokine receptor activity	GO:0004896	0.00006298724412332465	98	807	16	18062
GO:MF	S100 protein binding	GO:0044548	0.00006772007796334925	14	693	6	18062
GO:MF	transmembrane-ephrin receptor activity	GO:0005005	0.00006900935799895881	16	935	7	18062
GO:MF	phosphatidylinositol-3,4,5-trisphosphate binding	GO:0005547	0.00007012155950642111	39	485	8	18062
GO:MF	monocarboxylic acid binding	GO:0033293	0.00007349174088277788	66	964	14	18062
GO:MF	estrogen receptor binding	GO:0030331	0.00007605778469305181	43	313	7	18062
GO:MF	mitogen-activated protein kinase p38 binding	GO:0048273	0.00008551751318759516	5	18	2	18062
GO:MF	calcium ion binding	GO:0005509	0.0001047557811020593	717	776	56	18062
GO:MF	mitogen-activated protein kinase kinase kinase binding	GO:0031435	0.00012038947926405679	20	291	5	18062
GO:MF	actin binding	GO:0003779	0.0001218127163375128	433	930	44	18062
GO:MF	type 5 metabotropic glutamate receptor binding	GO:0031802	0.0001381390242720951	5	23	2	18062
GO:MF	GDP binding	GO:0019003	0.00023803834793773877	73	964	14	18062
GO:MF	endopeptidase regulator activity	GO:0061135	0.00024003333110173073	181	948	24	18062
GO:MF	p53 binding	GO:0002039	0.0002625164041248252	66	941	13	18062
GO:MF	catalytic activity	GO:0003824	0.0002625164041248252	5829	709	279	18062
GO:MF	endopeptidase activity	GO:0004175	0.00041928545033791554	439	967	44	18062
GO:MF	transforming growth factor beta receptor, cytoplasmic mediator activity	GO:0005072	0.0004863252931478062	10	882	5	18062
GO:MF	MAP kinase kinase activity	GO:0004708	0.0005132865091214577	16	88	3	18062
GO:MF	tumor necrosis factor receptor superfamily binding	GO:0032813	0.0005328328525477955	46	886	10	18062
GO:MF	Wnt-protein binding	GO:0017147	0.0005582319017880298	37	903	9	18062
GO:MF	virus receptor activity	GO:0001618	0.0005756091126456319	75	890	13	18062
GO:MF	peptide hormone receptor binding	GO:0051428	0.0005756091126456319	21	388	5	18062
GO:MF	G protein-coupled glutamate receptor binding	GO:0035256	0.0005799050130159517	10	23	2	18062
GO:MF	glucocorticoid receptor binding	GO:0035259	0.000582573230007303	16	883	6	18062
GO:MF	antioxidant activity	GO:0016209	0.000582573230007303	88	3	2	18062
GO:MF	SH3/SH2 adaptor activity	GO:0005070	0.000632905236077728	53	150	5	18062
GO:MF	exogenous protein binding	GO:0140272	0.0006429997238213521	76	890	13	18062
GO:MF	enzyme inhibitor activity	GO:0004857	0.0006429997238213521	373	847	35	18062
GO:MF	insulin-like growth factor receptor binding	GO:0005159	0.0006874656803779498	16	913	6	18062
GO:MF	nucleosomal DNA binding	GO:0031492	0.0007042414654681296	56	343	7	18062
GO:MF	kinase regulator activity	GO:0019207	0.0007290163826243698	208	887	24	18062
GO:MF	metal ion binding	GO:0046872	0.000734716991366244	4210	937	267	18062
GO:MF	scaffold protein binding	GO:0097110	0.0007986274775521837	58	732	10	18062
GO:MF	type 1 angiotensin receptor binding	GO:0031702	0.0008091442541322626	7	768	4	18062
GO:MF	protein self-association	GO:0043621	0.0008492372410368472	56	926	11	18062
GO:MF	R-SMAD binding	GO:0070412	0.0008577282542486345	23	928	7	18062
GO:MF	fibroblast growth factor-activated receptor activity	GO:0005007	0.0008609751407952853	5	408	3	18062
GO:MF	peptidase activator activity	GO:0016504	0.0009032341479365377	38	945	9	18062
GO:MF	peptide binding	GO:0042277	0.0009117193554633514	291	807	28	18062
GO:MF	glycosphingolipid binding	GO:0043208	0.00091837042114412	9	584	4	18062
GO:MF	transcription cofactor binding	GO:0001221	0.0009315469581036548	44	811	9	18062
GO:BP	positive regulation of cellular process	GO:0048522	3.21863e-105	5455	967	643	17855
GO:BP	positive regulation of biological process	GO:0048518	4.70158e-103	6238	967	686	17855
GO:BP	response to organic substance	GO:0010033	4.00088e-86	3374	967	473	17855
GO:BP	positive regulation of macromolecule metabolic process	GO:0010604	6.22947e-86	3354	967	471	17855
GO:BP	positive regulation of metabolic process	GO:0009893	1.43696e-86	3630	967	491	17855
GO:BP	positive regulation of cellular metabolic process	GO:0031325	1.69335e-83	3314	967	464	17855
GO:BP	positive regulation of nitrogen compound metabolic process	GO:0051173	5.11605e-86	3169	967	452	17855
GO:BP	cellular response to chemical stimulus	GO:0070887	6.82424e-81	3363	967	462	17855
GO:BP	negative regulation of cellular process	GO:0048523	2.3238e-79	4865	964	565	17855
GO:BP	cellular response to organic substance	GO:0071310	3.77598e-79	2786	967	414	17855
GO:BP	regulation of response to stimulus	GO:0048583	8.65487e-77	4343	955	521	17855
GO:BP	negative regulation of biological process	GO:0048519	9.30732e-76	5544	964	600	17855
GO:BP	regulation of developmental process	GO:0050793	9.52838e-75	2723	967	402	17855
GO:BP	cellular developmental process	GO:0048869	1.18527e-73	4466	964	529	17855
GO:BP	cell population proliferation	GO:0008283	1.80328e-73	2050	967	344	17855
GO:BP	regulation of cell population proliferation	GO:0042127	3.11738e-72	1714	967	311	17855
GO:BP	anatomical structure development	GO:0048856	3.48773e-72	6003	964	623	17855
GO:BP	developmental process	GO:0032502	4.66689e-72	6421	964	647	17855
GO:BP	cell death	GO:0008219	2.11746e-72	2279	967	361	17855
GO:BP	signal transduction	GO:0007165	1.10889e-71	6177	967	632	17855
GO:BP	regulation of multicellular organismal process	GO:0051239	7.92649e-71	3291	954	436	17855
GO:BP	response to chemical	GO:0042221	7.92649e-71	4823	967	547	17855
GO:BP	cell differentiation	GO:0030154	8.44229e-72	4271	964	509	17855
GO:BP	cell surface receptor signaling pathway	GO:0007166	1.75597e-70	3104	967	425	17855
GO:BP	signaling	GO:0023052	2.86949e-69	6644	955	650	17855
GO:BP	cellular response to stimulus	GO:0051716	1.17289e-68	7635	967	709	17855
GO:BP	cell communication	GO:0007154	7.78051e-69	6671	955	649	17855
GO:BP	regulation of signal transduction	GO:0009966	1.09669e-67	3189	955	425	17855
GO:BP	multicellular organism development	GO:0007275	2.07079e-69	5514	964	585	17855
GO:BP	anatomical structure morphogenesis	GO:0009653	1.27244e-65	2765	963	391	17855
GO:BP	regulation of protein modification process	GO:0031399	1.87413e-66	1877	961	315	17855
GO:BP	regulation of cell communication	GO:0010646	2.16735e-66	3568	955	449	17855
GO:BP	system development	GO:0048731	3.12823e-65	4970	964	547	17855
GO:BP	regulation of signaling	GO:0023051	7.42464e-66	3609	955	451	17855
GO:BP	intracellular signal transduction	GO:0035556	6.1308e-65	2889	967	399	17855
GO:BP	apoptotic process	GO:0006915	6.84796e-65	2002	967	325	17855
GO:BP	regulation of cell death	GO:0010941	7.03673e-65	1750	967	302	17855
GO:BP	cell migration	GO:0016477	7.93334e-65	1596	918	279	17855
GO:BP	programmed cell death	GO:0012501	1.96762e-63	2147	967	337	17855
GO:BP	regulation of cellular protein metabolic process	GO:0032268	2.20248e-63	2675	967	381	17855
GO:BP	locomotion	GO:0040011	5.44683e-64	1982	918	312	17855
GO:BP	regulation of protein metabolic process	GO:0051246	6.44512e-64	2849	963	393	17855
GO:BP	response to oxygen-containing compound	GO:1901700	1.93792e-62	1715	964	296	17855
GO:BP	regulation of cellular process	GO:0050794	7.33929e-63	10997	967	853	17855
GO:BP	regulation of molecular function	GO:0065009	3.57812e-63	2990	963	401	17855
GO:BP	positive regulation of developmental process	GO:0051094	4.94407e-62	1430	967	267	17855
GO:BP	positive regulation of protein metabolic process	GO:0051247	1.67938e-60	1719	967	294	17855
GO:BP	protein phosphorylation	GO:0006468	3.08597e-60	2006	964	319	17855
GO:BP	cell motility	GO:0048870	7.00449e-60	1754	918	286	17855
GO:BP	localization of cell	GO:0051674	7.00449e-60	1754	918	286	17855
GO:BP	regulation of protein phosphorylation	GO:0001932	1.12103e-58	1474	961	267	17855
GO:BP	animal organ development	GO:0048513	1.2258e-58	3640	964	445	17855
GO:BP	response to stimulus	GO:0050896	4.40231e-59	9340	967	775	17855
GO:BP	positive regulation of response to stimulus	GO:0048584	4.82277e-59	2499	955	355	17855
GO:BP	regulation of phosphorylation	GO:0042325	6.31095e-59	1622	961	280	17855
GO:BP	positive regulation of multicellular organismal process	GO:0051240	8.72567e-59	1830	967	300	17855
GO:BP	regulation of apoptotic process	GO:0042981	1.05676e-57	1599	967	277	17855
GO:BP	regulation of cellular metabolic process	GO:0031323	1.36882e-57	6314	967	614	17855
GO:BP	positive regulation of cellular protein metabolic process	GO:0032270	1.45178e-57	1612	967	278	17855
GO:BP	positive regulation of protein modification process	GO:0031401	1.74298e-56	1242	956	240	17855
GO:BP	regulation of multicellular organismal development	GO:2000026	2.26435e-56	2175	967	328	17855
GO:BP	regulation of phosphate metabolic process	GO:0019220	4.81441e-57	1817	961	295	17855
GO:BP	positive regulation of signal transduction	GO:0009967	5.13802e-57	1697	955	283	17855
GO:BP	regulation of phosphorus metabolic process	GO:0051174	6.10709e-57	1819	961	295	17855
GO:BP	regulation of programmed cell death	GO:0043067	1.16205e-55	1627	967	278	17855
GO:BP	positive regulation of signaling	GO:0023056	3.01134e-55	1866	955	297	17855
GO:BP	response to endogenous stimulus	GO:0009719	3.96867e-56	1735	966	287	17855
GO:BP	positive regulation of cell communication	GO:0010647	5.86715e-55	1860	955	296	17855
GO:BP	regulation of intracellular signal transduction	GO:1902531	3.91374e-54	1886	955	297	17855
GO:BP	movement of cell or subcellular component	GO:0006928	1.50136e-53	2223	918	317	17855
GO:BP	regulation of nitrogen compound metabolic process	GO:0051171	2.50946e-53	5946	967	586	17855
GO:BP	regulation of primary metabolic process	GO:0080090	4.71175e-54	6124	967	596	17855
GO:BP	multicellular organismal process	GO:0032501	1.28711e-52	7748	955	677	17855
GO:BP	regulation of biological process	GO:0050789	3.99156e-51	11761	967	867	17855
GO:BP	regulation of cell motility	GO:2000145	4.11633e-52	1011	918	204	17855
GO:BP	phosphorylation	GO:0016310	4.12311e-52	2459	964	342	17855
GO:BP	regulation of macromolecule metabolic process	GO:0060255	6.31389e-52	6367	967	606	17855
GO:BP	positive regulation of phosphate metabolic process	GO:0045937	7.48569e-52	1144	956	222	17855
GO:BP	positive regulation of phosphorus metabolic process	GO:0010562	7.48569e-52	1144	956	222	17855
GO:BP	cellular response to oxygen-containing compound	GO:1901701	1.18652e-51	1215	964	230	17855
GO:BP	regulation of metabolic process	GO:0019222	3.7112e-50	6886	967	634	17855
GO:BP	regulation of cell migration	GO:0030334	5.43415e-52	950	954	200	17855
GO:BP	response to external stimulus	GO:0009605	1.90267e-49	2870	955	369	17855
GO:BP	regulation of locomotion	GO:0040012	2.28032e-49	1083	918	209	17855
GO:BP	regulation of localization	GO:0032879	2.46858e-49	2865	926	361	17855
GO:BP	positive regulation of protein phosphorylation	GO:0001934	3.43529e-49	1023	956	207	17855
GO:BP	circulatory system development	GO:0072359	3.44459e-49	1183	967	225	17855
GO:BP	regulation of cellular component movement	GO:0051270	4.37553e-50	1097	918	210	17855
GO:BP	positive regulation of phosphorylation	GO:0042327	8.9267e-50	1076	956	212	17855
GO:BP	response to lipid	GO:0033993	6.07861e-49	946	919	193	17855
GO:BP	tissue development	GO:0009888	6.67196e-49	2090	964	306	17855
GO:BP	tube development	GO:0035295	8.94552e-49	1125	967	217	17855
GO:BP	regulation of catalytic activity	GO:0050790	1.53293e-47	2319	967	325	17855
GO:BP	positive regulation of cellular biosynthetic process	GO:0031328	2.00293e-47	1966	966	295	17855
GO:BP	biological adhesion	GO:0022610	2.07149e-47	1435	932	242	17855
GO:BP	positive regulation of biosynthetic process	GO:0009891	2.21898e-47	2002	966	298	17855
GO:BP	regulation of cell differentiation	GO:0045595	2.22615e-47	1902	964	289	17855
GO:BP	cell adhesion	GO:0007155	3.44596e-49	1428	932	241	17855
GO:BP	cell development	GO:0048468	6.8189e-48	2207	964	314	17855
GO:BP	positive regulation of cell population proliferation	GO:0008284	7.1209e-48	958	967	198	17855
GO:BP	tube morphogenesis	GO:0035239	7.64739e-48	931	967	195	17855
GO:BP	positive regulation of gene expression	GO:0010628	1.82586e-46	1997	966	296	17855
GO:BP	cellular response to endogenous stimulus	GO:0071495	3.67889e-46	1466	963	246	17855
GO:BP	response to stress	GO:0006950	5.21077e-46	4071	967	450	17855
GO:BP	positive regulation of intracellular signal transduction	GO:1902533	8.23049e-46	1035	955	202	17855
GO:BP	regulation of cellular component organization	GO:0051128	1.74959e-45	2457	964	330	17855
GO:BP	positive regulation of molecular function	GO:0044093	3.98242e-45	1775	967	273	17855
GO:BP	cellular protein modification process	GO:0006464	1.15162e-43	4211	956	453	17855
GO:BP	protein modification process	GO:0036211	1.15162e-43	4211	956	453	17855
GO:BP	positive regulation of macromolecule biosynthetic process	GO:0010557	3.2896e-43	1875	966	280	17855
GO:BP	anatomical structure formation involved in morphogenesis	GO:0048646	1.30424e-42	1190	967	216	17855
GO:BP	response to cytokine	GO:0034097	3.5414e-42	1217	955	215	17855
GO:BP	biological regulation	GO:0065007	4.12206e-41	12441	967	876	17855
GO:BP	blood vessel development	GO:0001568	4.64123e-40	771	967	168	17855
GO:BP	positive regulation of nucleobase-containing compound metabolic process	GO:0045935	5.03105e-41	1857	966	273	17855
GO:BP	macromolecule modification	GO:0043412	7.84705e-41	4422	956	459	17855
GO:BP	vasculature development	GO:0001944	1.91094e-40	805	967	171	17855
GO:BP	MAPK cascade	GO:0000165	2.15448e-39	966	954	187	17855
GO:BP	positive regulation of cell motility	GO:2000147	2.59337e-39	562	967	142	17855
GO:BP	protein metabolic process	GO:0019538	3.1417e-40	5915	967	555	17855
GO:BP	positive regulation of cell migration	GO:0030335	3.69218e-40	540	967	139	17855
GO:BP	cardiovascular system development	GO:0072358	1.21922e-38	815	967	171	17855
GO:BP	signal transduction by protein phosphorylation	GO:0023014	1.30487e-38	977	954	187	17855
GO:BP	positive regulation of cellular component movement	GO:0051272	2.15695e-39	579	967	143	17855
GO:BP	positive regulation of cell differentiation	GO:0045597	3.07602e-38	1001	964	190	17855
GO:BP	negative regulation of cell death	GO:0060548	1.41776e-37	1030	964	192	17855
GO:BP	positive regulation of nucleic acid-templated transcription	GO:1903508	1.85544e-38	1610	966	247	17855
GO:BP	positive regulation of RNA biosynthetic process	GO:1902680	2.07864e-37	1611	966	247	17855
GO:BP	response to organic cyclic compound	GO:0014070	2.1068e-37	991	883	179	17855
GO:BP	cellular protein metabolic process	GO:0044267	2.50425e-37	5329	964	514	17855
GO:BP	enzyme linked receptor protein signaling pathway	GO:0007167	6.17128e-38	1056	967	194	17855
GO:BP	response to hormone	GO:0009725	1.31894e-36	1003	966	188	17855
GO:BP	positive regulation of catalytic activity	GO:0043085	2.11562e-36	1418	967	228	17855
GO:BP	positive regulation of locomotion	GO:0040017	2.561e-37	592	967	142	17855
GO:BP	positive regulation of transcription, DNA-templated	GO:0045893	3.68356e-36	1523	966	237	17855
GO:BP	negative regulation of cellular metabolic process	GO:0031324	6.4685e-36	2629	963	327	17855
GO:BP	phosphate-containing compound metabolic process	GO:0006796	1.1681e-36	3342	956	377	17855
GO:BP	blood vessel morphogenesis	GO:0048514	3.7559e-35	689	967	152	17855
GO:BP	regulation of biological quality	GO:0065008	4.66241e-35	4076	953	425	17855
GO:BP	positive regulation of RNA metabolic process	GO:0051254	8.47508e-37	1697	966	250	17855
GO:BP	phosphorus metabolic process	GO:0006793	8.7669e-36	3368	956	377	17855
GO:BP	negative regulation of apoptotic process	GO:0043066	1.62957e-34	919	964	176	17855
GO:BP	regulation of cell adhesion	GO:0030155	1.64897e-34	697	954	151	17855
GO:BP	regulation of transferase activity	GO:0051338	1.83904e-35	981	961	182	17855
GO:BP	peptidyl-amino acid modification	GO:0018193	2.1016e-34	1266	955	209	17855
GO:BP	regulation of MAPK cascade	GO:0043408	2.24436e-34	778	922	157	17855
GO:BP	cellular response to cytokine stimulus	GO:0071345	3.10586e-35	1122	955	195	17855
GO:BP	regulation of anatomical structure morphogenesis	GO:0022603	5.46004e-35	1164	941	197	17855
GO:BP	cellular component organization	GO:0016043	7.75958e-35	6441	957	569	17855
GO:BP	negative regulation of programmed cell death	GO:0043069	9.84787e-35	940	964	177	17855
GO:BP	regulation of response to stress	GO:0080134	1.78273e-33	1542	952	232	17855
GO:BP	regulation of kinase activity	GO:0043549	6.00716e-33	877	961	169	17855
GO:BP	negative regulation of nitrogen compound metabolic process	GO:0051172	8.32436e-35	2436	963	306	17855
GO:BP	epithelium development	GO:0060429	3.11619e-32	1299	964	208	17855
GO:BP	cellular component organization or biogenesis	GO:0071840	1.1541e-31	6623	957	572	17855
GO:BP	negative regulation of metabolic process	GO:0009892	1.26099e-31	3198	963	358	17855
GO:BP	regulation of protein kinase activity	GO:0045859	1.6541e-31	797	961	157	17855
GO:BP	immune system process	GO:0002376	1.92523e-31	3205	955	356	17855
GO:BP	angiogenesis	GO:0001525	7.1957e-31	595	967	134	17855
GO:BP	response to growth factor	GO:0070848	8.45976e-31	740	963	150	17855
GO:BP	organonitrogen compound metabolic process	GO:1901564	9.80906e-31	6860	967	588	17855
GO:BP	growth	GO:0040007	9.88732e-32	1008	928	174	17855
GO:BP	cellular response to lipid	GO:0071396	1.21762e-29	621	902	132	17855
GO:BP	negative regulation of response to stimulus	GO:0048585	1.57668e-29	1700	955	239	17855
GO:BP	cytokine-mediated signaling pathway	GO:0019221	6.94798e-31	796	955	154	17855
GO:BP	cell-cell adhesion	GO:0098609	7.10478e-30	845	867	151	17855
GO:BP	cellular macromolecule metabolic process	GO:0044260	9.98213e-30	8435	967	671	17855
GO:BP	taxis	GO:0042330	2.12097e-29	647	967	138	17855
GO:BP	positive regulation of transferase activity	GO:0051347	2.44528e-28	655	956	138	17855
GO:BP	cellular response to stress	GO:0033554	3.60812e-29	2075	955	267	17855
GO:BP	regulation of biosynthetic process	GO:0009889	8.70628e-29	4384	966	433	17855
GO:BP	chemotaxis	GO:0006935	4.03935e-27	645	967	136	17855
GO:BP	regulation of cellular biosynthetic process	GO:0031326	4.08436e-28	4301	966	426	17855
GO:BP	multi-organism process	GO:0051704	4.29087e-28	3030	962	338	17855
GO:BP	regulation of response to external stimulus	GO:0032101	4.37185e-27	1112	941	181	17855
GO:BP	response to abiotic stimulus	GO:0009628	5.2999e-28	1248	955	195	17855
GO:BP	regulation of immune system process	GO:0002682	5.47705e-28	1659	943	229	17855
GO:BP	negative regulation of macromolecule metabolic process	GO:0010605	6.57308e-29	2963	963	333	17855
GO:BP	regulation of gene expression	GO:0010468	9.57587e-29	4703	966	451	17855
GO:BP	positive regulation of kinase activity	GO:0033674	1.05706e-26	578	956	127	17855
GO:BP	neurogenesis	GO:0022008	1.76796e-26	1649	935	226	17855
GO:BP	gland development	GO:0048732	1.96755e-26	447	940	110	17855
GO:BP	positive regulation of cellular component organization	GO:0051130	2.6806e-28	1206	964	191	17855
GO:BP	regulation of RNA biosynthetic process	GO:2001141	7.37964e-27	3598	966	376	17855
GO:BP	positive regulation of transcription by RNA polymerase II	GO:0045944	8.8803e-29	1194	964	189	17855
GO:BP	regulation of transcription, DNA-templated	GO:0006355	1.3384e-25	3534	966	371	17855
GO:BP	regulation of nucleic acid-templated transcription	GO:1903506	1.39799e-25	3593	966	375	17855
GO:BP	regulation of nucleobase-containing compound metabolic process	GO:0019219	1.7174e-25	4102	966	409	17855
GO:BP	regulation of macromolecule biosynthetic process	GO:0010556	1.74072e-26	4163	966	413	17855
GO:BP	response to organonitrogen compound	GO:0010243	3.01586e-27	1065	964	176	17855
GO:BP	transmembrane receptor protein tyrosine kinase signaling pathway	GO:0007169	3.91633e-26	726	967	142	17855
GO:BP	positive regulation of MAPK cascade	GO:0043410	3.94206e-25	555	922	120	17855
GO:BP	regulation of RNA metabolic process	GO:0051252	4.22494e-25	3846	966	391	17855
GO:BP	regulation of cellular macromolecule biosynthetic process	GO:2000112	4.83699e-27	4028	966	403	17855
GO:BP	cell activation	GO:0001775	1.20231e-24	1458	865	197	17855
GO:BP	positive regulation of protein kinase activity	GO:0045860	1.44219e-24	534	956	119	17855
GO:BP	negative regulation of multicellular organismal process	GO:0051241	1.80053e-24	1330	964	199	17855
GO:BP	cellular response to growth factor stimulus	GO:0071363	2.46184e-26	712	963	139	17855
GO:BP	macromolecule metabolic process	GO:0043170	9.79448e-25	9580	967	717	17855
GO:BP	response to nitrogen compound	GO:1901698	1.45739e-23	1149	964	181	17855
GO:BP	peptidyl-tyrosine modification	GO:0018212	1.94698e-23	368	955	97	17855
GO:BP	generation of neurons	GO:0048699	1.95447e-23	1549	935	212	17855
GO:BP	negative regulation of cell population proliferation	GO:0008285	2.77888e-24	765	963	143	17855
GO:BP	nervous system development	GO:0007399	3.86124e-24	2395	964	283	17855
GO:BP	peptidyl-tyrosine phosphorylation	GO:0018108	6.17565e-24	365	955	96	17855
GO:BP	positive regulation of cell death	GO:0010942	6.89778e-25	739	967	140	17855
GO:BP	RNA biosynthetic process	GO:0032774	6.96764e-24	3777	966	381	17855
GO:BP	nucleic acid-templated transcription	GO:0097659	7.3346e-24	3763	966	380	17855
GO:BP	negative regulation of signaling	GO:0023057	1.74995e-24	1431	955	203	17855
GO:BP	transcription, DNA-templated	GO:0006351	1.83149e-22	3718	966	376	17855
GO:BP	negative regulation of developmental process	GO:0051093	3.69393e-23	1057	964	170	17855
GO:BP	negative regulation of cell communication	GO:0010648	3.89587e-23	1427	955	202	17855
GO:BP	cell morphogenesis	GO:0000902	5.17673e-23	1052	942	167	17855
GO:BP	cell-cell signaling	GO:0007267	7.34399e-23	1674	954	222	17855
GO:BP	apoptotic signaling pathway	GO:0097190	1.21731e-22	609	950	123	17855
GO:BP	cellular response to hormone stimulus	GO:0032870	1.40603e-21	711	940	133	17855
GO:BP	regulation of protein serine/threonine kinase activity	GO:0071900	5.65761e-22	516	922	110	17855
GO:BP	ameboidal-type cell migration	GO:0001667	8.50436e-22	464	925	104	17855
GO:BP	negative regulation of signal transduction	GO:0009968	1.63259e-20	1323	955	190	17855
GO:BP	positive regulation of immune system process	GO:0002684	2.3404e-20	1185	845	165	17855
GO:BP	regulation of cell-cell adhesion	GO:0022407	5.91386e-20	405	867	93	17855
GO:BP	cellular response to organic cyclic compound	GO:0071407	6.29358e-21	622	893	118	17855
GO:BP	positive regulation of apoptotic process	GO:0043065	8.1892e-21	679	967	129	17855
GO:BP	nucleobase-containing compound biosynthetic process	GO:0034654	1.69765e-19	4240	966	403	17855
GO:BP	hematopoietic or lymphoid organ development	GO:0048534	1.87628e-20	949	941	153	17855
GO:BP	leukocyte activation	GO:0045321	1.9768e-20	1300	865	175	17855
GO:BP	cytokine production	GO:0001816	2.12844e-19	801	920	137	17855
GO:BP	regulation of cell development	GO:0060284	2.59633e-20	971	964	157	17855
GO:BP	positive regulation of programmed cell death	GO:0043068	2.8602e-20	687	967	129	17855
GO:BP	positive regulation of cell adhesion	GO:0045785	3.79528e-19	407	824	90	17855
GO:BP	regulation of cytokine production	GO:0001817	4.86815e-20	725	920	129	17855
GO:BP	animal organ morphogenesis	GO:0009887	5.91589e-20	1079	960	166	17855
GO:BP	epithelial cell migration	GO:0010631	7.42999e-20	352	925	88	17855
GO:BP	aromatic compound biosynthetic process	GO:0019438	8.35007e-21	4315	966	406	17855
GO:BP	epithelial cell proliferation	GO:0050673	1.0161e-18	443	967	101	17855
GO:BP	reproductive structure development	GO:0048608	1.33484e-18	439	960	100	17855
GO:BP	epithelium migration	GO:0090132	1.48933e-18	355	925	88	17855
GO:BP	immune system development	GO:0002520	1.60542e-18	999	941	156	17855
GO:BP	reproductive system development	GO:0061458	2.4538e-18	442	960	100	17855
GO:BP	response to drug	GO:0042493	2.50324e-19	1081	864	155	17855
GO:BP	cellular component morphogenesis	GO:0032989	3.54214e-18	1161	942	170	17855
GO:BP	neuron differentiation	GO:0030182	5.59176e-19	1386	935	188	17855
GO:BP	tissue migration	GO:0090130	5.88993e-19	361	925	88	17855
GO:BP	heterocycle biosynthetic process	GO:0018130	7.07108e-19	4307	966	403	17855
GO:BP	organic cyclic compound biosynthetic process	GO:1901362	1.56468e-17	4462	966	412	17855
GO:BP	positive regulation of protein serine/threonine kinase activity	GO:0071902	2.39001e-17	336	922	84	17855
GO:BP	cellular response to organonitrogen compound	GO:0071417	3.27393e-17	659	926	120	17855
GO:BP	cellular response to nitrogen compound	GO:1901699	3.36078e-17	714	933	126	17855
GO:BP	neuron development	GO:0048666	3.8938e-18	1123	935	164	17855
GO:BP	regulation of growth	GO:0040008	8.83696e-18	685	913	121	17855
GO:BP	homeostatic process	GO:0042592	9.4118e-18	1929	926	227	17855
GO:BP	response to peptide	GO:1901652	1.0991e-17	530	964	108	17855
GO:BP	regulation of protein localization	GO:0032880	1.0991e-17	1036	930	155	17855
GO:BP	response to antibiotic	GO:0046677	1.35707e-17	339	959	85	17855
GO:BP	negative regulation of nucleobase-containing compound metabolic process	GO:0045934	2.35409e-17	1447	952	192	17855
GO:BP	nitrogen compound metabolic process	GO:0006807	2.5378e-16	10108	967	724	17855
GO:BP	embryo development	GO:0009790	3.24565e-17	1005	957	154	17855
GO:BP	regulation of transcription by RNA polymerase II	GO:0006357	4.78123e-17	2672	964	287	17855
GO:BP	regulation of MAP kinase activity	GO:0043405	4.80546e-16	341	922	83	17855
GO:BP	inflammatory response	GO:0006954	4.97466e-17	754	894	125	17855
GO:BP	hemopoiesis	GO:0030097	7.10217e-17	908	941	143	17855
GO:BP	neuron projection development	GO:0031175	7.14305e-17	991	935	150	17855
GO:BP	negative regulation of transcription, DNA-templated	GO:0045892	8.76071e-17	1213	951	171	17855
GO:BP	regulation of epithelial cell proliferation	GO:0050678	9.51638e-17	385	967	90	17855
GO:BP	negative regulation of biosynthetic process	GO:0009890	1.56323e-15	1655	951	207	17855
GO:BP	cell chemotaxis	GO:0060326	1.84896e-15	304	906	77	17855
GO:BP	regulation of cellular response to stress	GO:0080135	2.30274e-16	750	952	128	17855
GO:BP	transcription by RNA polymerase II	GO:0006366	2.73055e-16	2825	964	296	17855
GO:BP	negative regulation of nucleic acid-templated transcription	GO:1903507	4.37574e-16	1264	951	174	17855
GO:BP	negative regulation of RNA biosynthetic process	GO:1902679	5.32876e-16	1266	951	174	17855
GO:BP	negative regulation of macromolecule biosynthetic process	GO:0010558	6.86728e-16	1572	951	199	17855
GO:BP	heart development	GO:0007507	7.27639e-16	590	952	111	17855
GO:BP	negative regulation of RNA metabolic process	GO:0051253	7.94456e-16	1352	952	181	17855
GO:BP	negative regulation of transcription by RNA polymerase II	GO:0000122	7.98814e-16	833	951	135	17855
GO:BP	response to steroid hormone	GO:0048545	8.69704e-16	391	893	86	17855
GO:BP	negative regulation of cellular biosynthetic process	GO:0031327	1.46504e-14	1631	951	203	17855
GO:BP	leukocyte cell-cell adhesion	GO:0007159	1.49187e-15	343	867	79	17855
GO:BP	regulation of DNA-binding transcription factor activity	GO:0051090	1.70579e-14	434	846	88	17855
GO:BP	positive regulation of response to external stimulus	GO:0032103	2.04561e-14	646	951	116	17855
GO:BP	regulation of peptidyl-tyrosine phosphorylation	GO:0050730	2.28988e-14	255	955	71	17855
GO:BP	localization	GO:0051179	2.93614e-14	6789	955	537	17855
GO:BP	cell morphogenesis involved in differentiation	GO:0000904	4.22989e-15	753	963	127	17855
GO:BP	morphogenesis of an epithelium	GO:0002009	4.49146e-15	542	957	105	17855
GO:BP	tissue morphogenesis	GO:0048729	5.07499e-15	678	957	119	17855
GO:BP	proteolysis	GO:0006508	6.99044e-15	1798	967	217	17855
GO:BP	response to wounding	GO:0009611	7.41185e-15	692	913	117	17855
GO:BP	negative regulation of cellular macromolecule biosynthetic process	GO:2000113	7.59157e-15	1488	951	190	17855
GO:BP	positive regulation of MAP kinase activity	GO:0043406	8.65353e-15	261	951	71	17855
GO:BP	regulation of hydrolase activity	GO:0051336	1.24203e-13	1279	948	172	17855
GO:BP	regulation of nervous system development	GO:0051960	1.32907e-13	941	964	144	17855
GO:BP	leukocyte differentiation	GO:0002521	1.34415e-13	525	846	96	17855
GO:BP	defense response	GO:0006952	1.50904e-13	1742	941	208	17855
GO:BP	macromolecule biosynthetic process	GO:0009059	1.71748e-13	5160	966	444	17855
GO:BP	endothelial cell migration	GO:0043542	3.56326e-14	274	951	72	17855
GO:BP	epithelial cell differentiation	GO:0030855	4.08044e-13	780	964	128	17855
GO:BP	gene expression	GO:0010467	4.71226e-13	5656	967	473	17855
GO:BP	response to molecule of bacterial origin	GO:0002237	5.16003e-14	353	863	78	17855
GO:BP	primary metabolic process	GO:0044238	5.52008e-14	10607	961	735	17855
GO:BP	developmental growth	GO:0048589	7.76924e-14	688	928	116	17855
GO:BP	response to lipopolysaccharide	GO:0032496	1.07347e-12	339	863	76	17855
GO:BP	cellular macromolecule biosynthetic process	GO:0034645	1.68491e-12	5012	966	432	17855
GO:BP	ERK1 and ERK2 cascade	GO:0070371	2.24603e-12	320	954	77	17855
GO:BP	regulation of neurogenesis	GO:0050767	2.29157e-12	836	964	132	17855
GO:BP	negative regulation of cell differentiation	GO:0045596	3.19378e-12	765	964	125	17855
GO:BP	neuron death	GO:0070997	3.48106e-13	360	963	82	17855
GO:BP	regulation of transport	GO:0051049	4.47381e-12	1902	955	219	17855
GO:BP	secretion	GO:0046903	4.95541e-14	1677	965	203	17855
GO:BP	plasma membrane bounded cell projection organization	GO:0120036	5.46205e-13	1514	935	186	17855
GO:BP	immune response	GO:0006955	5.49935e-13	2280	945	245	17855
GO:BP	positive regulation of transport	GO:0051050	5.63215e-14	995	955	145	17855
GO:BP	cell cycle	GO:0007049	5.77194e-13	1854	961	216	17855
GO:BP	response to biotic stimulus	GO:0009607	5.81162e-13	1543	941	189	17855
GO:BP	regulation of apoptotic signaling pathway	GO:2001233	6.48692e-13	411	950	87	17855
GO:BP	muscle structure development	GO:0061061	6.93819e-13	683	958	116	17855
GO:BP	organic substance metabolic process	GO:0071704	7.39005e-13	11095	961	755	17855
GO:BP	activation of protein kinase activity	GO:0032147	7.83686e-13	335	951	78	17855
GO:BP	regulation of proteolysis	GO:0030162	8.2713e-13	729	967	121	17855
GO:BP	negative regulation of molecular function	GO:0044092	9.31649e-13	1163	963	160	17855
GO:BP	regulation of defense response	GO:0031347	1.2695e-11	795	941	125	17855
GO:BP	response to other organism	GO:0051707	1.7023e-12	1518	941	186	17855
GO:BP	response to oxidative stress	GO:0006979	1.71469e-11	455	964	92	17855
GO:BP	leukocyte migration	GO:0050900	1.7495e-11	498	824	89	17855
GO:BP	negative regulation of gene expression	GO:0010629	1.75546e-11	2102	952	232	17855
GO:BP	response to external biotic stimulus	GO:0043207	1.98759e-11	1520	941	186	17855
GO:BP	peptidyl-serine phosphorylation	GO:0018105	2.04937e-11	292	839	68	17855
GO:BP	regulation of cell cycle	GO:0051726	2.24819e-11	1210	961	163	17855
GO:BP	regulation of binding	GO:0051098	3.54314e-12	377	926	81	17855
GO:BP	positive regulation of cell-cell adhesion	GO:0022409	3.71019e-11	258	820	63	17855
GO:BP	response to oxygen levels	GO:0070482	3.71019e-11	401	955	85	17855
GO:BP	developmental process involved in reproduction	GO:0003006	4.13632e-12	685	960	115	17855
GO:BP	cellular response to peptide	GO:1901653	4.30505e-12	390	963	84	17855
GO:BP	gliogenesis	GO:0042063	4.82637e-12	301	773	66	17855
GO:BP	cellular response to drug	GO:0035690	4.98866e-12	440	951	89	17855
GO:BP	cell-substrate adhesion	GO:0031589	5.38644e-12	359	910	78	17855
GO:BP	regulation of cell activation	GO:0050865	5.43514e-11	631	846	102	17855
GO:BP	cellular nitrogen compound biosynthetic process	GO:0044271	8.25515e-12	4999	966	426	17855
GO:BP	positive regulation of cytokine production	GO:0001819	8.40538e-12	467	939	91	17855
GO:BP	cell projection organization	GO:0030030	1.06552e-10	1551	935	186	17855
GO:BP	regulation of establishment of protein localization	GO:0070201	1.47725e-10	768	920	119	17855
GO:BP	regulation of cellular component biogenesis	GO:0044087	1.72502e-10	936	945	136	17855
GO:BP	positive regulation of peptidyl-tyrosine phosphorylation	GO:0050731	1.8942e-10	189	874	55	17855
GO:BP	T cell activation	GO:0042110	2.03141e-10	471	846	86	17855
GO:BP	lymphocyte activation	GO:0046649	2.7401e-11	746	846	111	17855
GO:BP	regeneration	GO:0031099	2.78481e-10	205	910	58	17855
GO:BP	RNA metabolic process	GO:0016070	3.15342e-11	4720	966	407	17855
GO:BP	cellular response to oxidative stress	GO:0034599	6.6526e-11	303	964	72	17855
GO:BP	central nervous system development	GO:0007417	8.39514e-11	1012	846	132	17855
GO:BP	regulation of ERK1 and ERK2 cascade	GO:0070372	8.91377e-11	303	782	65	17855
GO:BP	regulation of neuron death	GO:1901214	9.87697e-12	324	955	74	17855
GO:BP	regulation of hemopoiesis	GO:1903706	1.02646e-09	482	864	87	17855
GO:BP	regulation of leukocyte activation	GO:0002694	1.07985e-09	588	846	96	17855
GO:BP	response to peptide hormone	GO:0043434	1.44104e-09	445	964	88	17855
GO:BP	epithelial tube morphogenesis	GO:0060562	1.68569e-11	326	957	74	17855
GO:BP	rhythmic process	GO:0048511	1.77284e-09	299	883	68	17855
GO:BP	nucleic acid metabolic process	GO:0090304	1.80591e-09	5216	966	435	17855
GO:BP	negative regulation of protein metabolic process	GO:0051248	1.8581e-09	1179	844	144	17855
GO:BP	peptidyl-serine modification	GO:0018209	1.89018e-10	315	888	70	17855
GO:BP	muscle cell proliferation	GO:0033002	2.69706e-09	242	951	63	17855
GO:BP	morphogenesis of a branching structure	GO:0001763	2.80522e-09	197	957	57	17855
GO:BP	reproduction	GO:0000003	2.90077e-10	1475	960	180	17855
GO:BP	response to reactive oxygen species	GO:0000302	3.76805e-10	234	959	62	17855
GO:BP	cellular metabolic process	GO:0044237	4.18573e-10	10862	961	736	17855
GO:BP	cell growth	GO:0016049	4.72293e-10	491	942	91	17855
GO:BP	response to decreased oxygen levels	GO:0036293	5.77498e-10	376	955	79	17855
GO:BP	reproductive process	GO:0022414	6.24962e-10	1472	960	179	17855
GO:BP	regulation of leukocyte differentiation	GO:1902105	8.361e-10	278	864	64	17855
GO:BP	secretion by cell	GO:0032940	1.59044e-08	1539	965	184	17855
GO:BP	ossification	GO:0001503	1.62555e-09	400	954	81	17855
GO:BP	glial cell differentiation	GO:0010001	1.63977e-08	221	773	54	17855
GO:BP	regulation of inflammatory response	GO:0050727	1.7705e-08	383	861	75	17855
GO:BP	regulation of protein transport	GO:0051223	1.77829e-08	721	920	111	17855
GO:BP	morphogenesis of a branching epithelium	GO:0061138	2.07237e-08	183	957	54	17855
GO:BP	regulation of leukocyte cell-cell adhesion	GO:1903037	2.67806e-08	309	867	67	17855
GO:BP	positive regulation of organelle organization	GO:0010638	3.4245e-09	624	928	102	17855
GO:BP	response to toxic substance	GO:0009636	4.71838e-09	541	845	89	17855
GO:BP	regulation of peptide transport	GO:0090087	4.97759e-10	752	920	113	17855
GO:BP	cellular biosynthetic process	GO:0044249	5.20982e-10	6165	953	481	17855
GO:BP	regulation of vasculature development	GO:1901342	5.29335e-08	429	967	84	17855
GO:BP	wound healing	GO:0042060	5.90649e-08	575	913	96	17855
GO:BP	biosynthetic process	GO:0009058	8.23434e-09	6352	946	488	17855
GO:BP	response to hypoxia	GO:0001666	8.24649e-09	365	953	76	17855
GO:BP	protein kinase B signaling	GO:0043491	1.20058e-07	270	967	65	17855
GO:BP	regulation of lymphocyte activation	GO:0051249	1.4427e-07	495	846	84	17855
GO:BP	cellular response to peptide hormone stimulus	GO:0071375	1.55096e-07	325	926	70	17855
GO:BP	mesenchymal cell differentiation	GO:0048762	1.83214e-07	221	952	58	17855
GO:BP	organic substance biosynthetic process	GO:1901576	1.94069e-07	6251	953	484	17855
GO:BP	positive regulation of hydrolase activity	GO:0051345	2.51856e-08	762	967	116	17855
GO:BP	positive regulation of leukocyte cell-cell adhesion	GO:1903039	2.68574e-08	221	820	54	17855
GO:BP	positive regulation of cell development	GO:0010720	2.93311e-08	567	964	97	17855
GO:BP	cell junction assembly	GO:0034329	3.73681e-08	240	850	57	17855
GO:BP	nucleobase-containing compound metabolic process	GO:0006139	4.03094e-08	5749	953	454	17855
GO:BP	negative regulation of cellular protein metabolic process	GO:0032269	4.49096e-08	1111	824	132	17855
GO:BP	export from cell	GO:0140352	4.68398e-08	1584	965	184	17855
GO:BP	regulation of angiogenesis	GO:0045765	5.01528e-07	388	967	78	17855
GO:BP	positive regulation of establishment of protein localization	GO:1904951	5.14202e-07	465	920	84	17855
GO:BP	negative regulation of cell adhesion	GO:0007162	5.64999e-08	289	954	66	17855
GO:BP	extrinsic apoptotic signaling pathway	GO:0097191	6.02914e-08	227	947	58	17855
GO:BP	interspecies interaction between organisms	GO:0044419	6.87031e-08	932	962	130	17855
GO:BP	cell junction organization	GO:0034330	7.66754e-08	289	930	65	17855
GO:BP	cell-cell signaling by wnt	GO:0198738	7.86972e-08	521	952	91	17855
GO:BP	metabolic process	GO:0008152	8.11214e-08	11663	961	767	17855
GO:BP	embryo development ending in birth or egg hatching	GO:0009792	8.74931e-08	631	957	102	17855
GO:BP	inositol lipid-mediated signaling	GO:0048017	9.30194e-08	185	784	48	17855
GO:BP	regulation of secretion	GO:0051046	9.68056e-08	825	920	117	17855
GO:BP	positive regulation of proteolysis	GO:0045862	1.03054e-06	357	376	47	17855
GO:BP	symbiotic process	GO:0044403	1.51947e-06	883	962	125	17855
GO:BP	plasma membrane bounded cell projection morphogenesis	GO:0120039	1.57114e-06	672	935	104	17855
GO:BP	regulation of T cell activation	GO:0050863	1.60628e-06	320	846	65	17855
GO:BP	regulation of reactive oxygen species metabolic process	GO:2000377	1.99605e-06	192	959	53	17855
GO:BP	response to transforming growth factor beta	GO:0071559	2.00114e-06	254	955	61	17855
GO:BP	Wnt signaling pathway	GO:0016055	2.34834e-06	519	952	90	17855
GO:BP	cell projection morphogenesis	GO:0048858	2.49393e-07	676	935	104	17855
GO:BP	response to alcohol	GO:0097305	2.6175e-07	244	902	58	17855
GO:BP	cellular response to reactive oxygen species	GO:0034614	2.78254e-07	169	933	49	17855
GO:BP	phosphatidylinositol-mediated signaling	GO:0048015	3.38928e-07	182	784	47	17855
GO:BP	chordate embryonic development	GO:0043009	3.49922e-07	611	957	99	17855
GO:BP	viral process	GO:0016032	4.03563e-07	831	852	111	17855
GO:BP	regulation of epithelial cell migration	GO:0010632	4.0671e-06	291	894	63	17855
GO:BP	cell part morphogenesis	GO:0032990	6.27375e-07	695	935	105	17855
GO:BP	in utero embryonic development	GO:0001701	7.94658e-08	354	957	72	17855
GO:BP	response to inorganic substance	GO:0010035	8.00344e-07	575	959	95	17855
GO:BP	cellular aromatic compound metabolic process	GO:0006725	8.12494e-06	5965	953	462	17855
GO:BP	urogenital system development	GO:0001655	9.0672e-07	336	960	70	17855
GO:BP	cell surface receptor signaling pathway involved in cell-cell signaling	GO:1905114	1.1673e-05	624	952	99	17855
GO:BP	mesenchyme development	GO:0060485	1.26217e-05	280	952	63	17855
GO:BP	mammary gland development	GO:0030879	1.26217e-05	145	894	44	17855
GO:BP	regulation of leukocyte migration	GO:0002685	1.27184e-05	196	783	48	17855
GO:BP	aging	GO:0007568	1.29824e-05	328	831	64	17855
GO:BP	neuron projection morphogenesis	GO:0048812	1.338e-05	658	935	101	17855
GO:BP	organic cyclic compound metabolic process	GO:1901360	1.63792e-05	6193	953	474	17855
GO:BP	positive regulation of protein kinase B signaling	GO:0051897	1.67198e-05	177	967	50	17855
GO:BP	stress-activated protein kinase signaling cascade	GO:0031098	2.23565e-06	318	922	66	17855
GO:BP	response to acid chemical	GO:0001101	2.81306e-05	350	964	71	17855
GO:BP	regulation of peptidase activity	GO:0052547	2.84256e-06	451	967	82	17855
GO:BP	regulation of secretion by cell	GO:1903530	3.2619e-06	767	920	109	17855
GO:BP	intrinsic apoptotic signaling pathway	GO:0097193	3.30543e-05	294	950	64	17855
GO:BP	regulation of organelle organization	GO:0033043	3.38915e-06	1267	932	151	17855
GO:BP	regulation of cellular localization	GO:0060341	4.70345e-05	914	930	122	17855
GO:BP	heterocycle metabolic process	GO:0046483	4.70345e-05	5925	953	457	17855
GO:BP	positive regulation of protein transport	GO:0051222	4.78898e-06	427	920	77	17855
GO:BP	positive regulation of vasculature development	GO:1904018	6.20704e-05	235	967	57	17855
GO:BP	cell fate commitment	GO:0045165	6.69279e-05	265	882	58	17855
GO:BP	branching morphogenesis of an epithelial tube	GO:0048754	6.83534e-06	151	940	45	17855
GO:BP	regulation of plasma membrane bounded cell projection organization	GO:0120035	7.19659e-06	675	932	101	17855
GO:BP	regulation of protein secretion	GO:0050708	8.26365e-06	481	920	82	17855
GO:BP	stress-activated MAPK cascade	GO:0051403	8.72838e-06	290	922	62	17855
GO:BP	positive regulation of cell activation	GO:0050867	9.2529e-06	405	845	71	17855
GO:BP	regulation of protein kinase B signaling	GO:0051896	9.56142e-06	245	967	58	17855
GO:BP	positive regulation of T cell activation	GO:0050870	9.95632e-06	205	820	49	17855
GO:BP	axon development	GO:0061564	0.000104383	516	935	86	17855
GO:BP	negative regulation of cell cycle	GO:0045786	1.04944e-05	640	844	92	17855
GO:BP	regulation of immune response	GO:0050776	0.000109155	1104	943	138	17855
GO:BP	negative regulation of catalytic activity	GO:0043086	0.000143742	811	847	106	17855
GO:BP	response to bacterium	GO:0009617	0.00016832	713	892	101	17855
GO:BP	negative regulation of protein modification process	GO:0031400	0.000193074	622	844	90	17855
GO:BP	cellular response to transforming growth factor beta stimulus	GO:0071560	0.000193093	248	803	53	17855
GO:BP	regulation of cell projection organization	GO:0031344	0.000213839	685	932	101	17855
GO:BP	negative regulation of cellular component movement	GO:0051271	0.000216893	386	740	64	17855
GO:BP	regulation of smooth muscle cell proliferation	GO:0048660	2.30157e-05	170	765	43	17855
GO:BP	regulation of peptide secretion	GO:0002791	0.000246195	510	920	84	17855
GO:BP	regulation of catabolic process	GO:0009894	0.000254596	986	960	129	17855
GO:BP	phosphatidylinositol 3-kinase signaling	GO:0014065	0.000278673	151	784	41	17855
GO:BP	response to ionizing radiation	GO:0010212	2.93597e-05	147	955	44	17855
GO:BP	response to tumor necrosis factor	GO:0034612	3.16863e-05	318	941	65	17855
GO:BP	cellular response to steroid hormone stimulus	GO:0071383	3.45873e-05	253	893	56	17855
GO:BP	smooth muscle cell proliferation	GO:0048659	3.7233e-05	172	765	43	17855
GO:BP	positive regulation of growth	GO:0045927	3.99629e-05	271	863	57	17855
GO:BP	regulation of cell growth	GO:0001558	0.000500567	414	942	75	17855
GO:BP	cell morphogenesis involved in neuron differentiation	GO:0048667	5.0229e-05	592	935	92	17855
GO:BP	intracellular receptor signaling pathway	GO:0030522	6.41305e-05	281	899	59	17855
GO:BP	regulation of chemotaxis	GO:0050920	6.5982e-05	213	823	49	17855
GO:BP	peptide secretion	GO:0002790	6.62085e-05	637	920	95	17855
GO:BP	negative regulation of phosphorylation	GO:0042326	6.70826e-05	469	812	74	17855
GO:BP	mitotic cell cycle	GO:0000278	7.91252e-05	1022	961	131	17855
GO:BP	myeloid cell differentiation	GO:0030099	9.15943e-05	420	915	74	17855
GO:BP	positive regulation of secretion	GO:0051047	9.37244e-05	438	920	76	17855
GO:BP	neuron apoptotic process	GO:0051402	9.69714e-05	249	963	57	17855
GO:BP	cellular response to biotic stimulus	GO:0071216	9.90027e-05	240	863	53	17855
GO:BP	response to extracellular stimulus	GO:0009991	9.98795e-05	539	926	86	17855
GO:BP	cellular response to antibiotic	GO:0071236	0.0010548	152	951	44	17855
GO:BP	positive regulation of leukocyte activation	GO:0002696	0.00106602	391	845	68	17855
GO:BP	response to mechanical stimulus	GO:0009612	0.00145503	214	947	52	17855
GO:BP	positive regulation of hemopoiesis	GO:1903708	0.00166434	187	845	46	17855
GO:BP	cellular component assembly	GO:0022607	0.000173031	3055	945	274	17855
GO:BP	positive regulation of nervous system development	GO:0051962	0.00181147	554	964	89	17855
GO:BP	cellular response to lipopolysaccharide	GO:0071222	0.00201254	209	863	49	17855
GO:BP	striated muscle tissue development	GO:0014706	0.0002438	400	838	68	17855
GO:BP	positive regulation of defense response	GO:0031349	0.00245685	517	941	84	17855
GO:BP	regulation of neuron differentiation	GO:0045664	0.000267271	664	964	99	17855
GO:BP	myeloid leukocyte migration	GO:0097529	0.000269478	211	823	48	17855
GO:BP	positive regulation of DNA-binding transcription factor activity	GO:0051091	0.000270868	263	832	54	17855
GO:BP	positive regulation of epithelial cell migration	GO:0010634	0.00277483	172	894	45	17855
GO:BP	positive regulation of angiogenesis	GO:0045766	0.00283815	206	923	50	17855
GO:BP	regulation of cellular catabolic process	GO:0031329	0.00345684	827	960	113	17855
GO:BP	cellular nitrogen compound metabolic process	GO:0034641	0.00372045	6504	953	483	17855
GO:BP	lymphocyte differentiation	GO:0030098	0.00372784	358	846	64	17855
GO:BP	response to nutrient levels	GO:0031667	0.00398211	508	926	82	17855
GO:BP	positive regulation of secretion by cell	GO:1903532	0.000438411	409	920	72	17855
GO:BP	negative regulation of locomotion	GO:0040013	5.03325e-05	398	740	63	17855
GO:BP	protein localization to extracellular region	GO:0071692	5.03325e-05	611	920	91	17855
GO:BP	myeloid leukocyte differentiation	GO:0002573	0.000576975	208	890	49	17855
GO:BP	actin filament-based process	GO:0030029	0.000649659	765	931	105	17855
GO:BP	muscle tissue development	GO:0060537	0.000651923	418	838	69	17855
GO:BP	head development	GO:0060322	0.000654155	791	942	108	17855
GO:BP	negative regulation of cellular component organization	GO:0051129	0.000659897	722	942	102	17855
GO:BP	protein secretion	GO:0009306	0.000705301	603	920	90	17855
GO:BP	establishment of protein localization to extracellular region	GO:0035592	0.000787989	604	920	90	17855
GO:BP	cellular response to molecule of bacterial origin	GO:0071219	0.000869462	216	863	49	17855
GO:BP	embryonic morphogenesis	GO:0048598	0.000899798	593	957	91	17855
GO:BP	regulation of endopeptidase activity	GO:0052548	0.0106573	425	967	75	17855
GO:BP	positive regulation of cellular component biogenesis	GO:0044089	0.0010757	527	945	84	17855
GO:BP	actin cytoskeleton organization	GO:0030036	0.0110257	667	931	96	17855
GO:BP	positive regulation of neurogenesis	GO:0050769	0.011889	487	964	81	17855
GO:BP	regulation of epithelial cell differentiation	GO:0030856	0.0123731	152	964	43	17855
GO:BP	circadian rhythm	GO:0007623	0.0134953	210	861	48	17855
GO:BP	reactive oxygen species metabolic process	GO:0072593	0.0137845	281	959	59	17855
GO:BP	negative regulation of apoptotic signaling pathway	GO:2001234	0.0142367	233	947	53	17855
GO:BP	positive regulation of ERK1 and ERK2 cascade	GO:0070374	0.0149134	217	761	46	17855
GO:BP	regulation of cell-substrate adhesion	GO:0010810	0.0165019	217	910	50	17855
GO:BP	kidney epithelium development	GO:0072073	0.017842	141	797	38	17855
GO:BP	homeostasis of number of cells	GO:0048872	0.00209685	252	845	52	17855
GO:BP	cellular response to external stimulus	GO:0071496	0.0215749	339	955	65	17855
GO:BP	cellular response to acid chemical	GO:0071229	0.0216316	215	964	51	17855
GO:BP	negative regulation of cell motility	GO:2000146	0.0227697	352	740	58	17855
GO:BP	negative regulation of protein phosphorylation	GO:0001933	0.00236729	430	812	68	17855
GO:BP	response to hydrogen peroxide	GO:0042542	0.00237217	148	959	42	17855
GO:BP	regulation of cell morphogenesis	GO:0022604	0.000240139	488	932	79	17855
GO:BP	axonogenesis	GO:0007409	0.0271867	472	800	71	17855
GO:BP	positive regulation of lymphocyte activation	GO:0051251	0.00350287	343	845	61	17855
GO:BP	regulation of multi-organism process	GO:0043900	0.00423641	765	941	104	17855
GO:BP	positive regulation of cell cycle	GO:0045787	0.0430247	383	951	69	17855
GO:BP	positive regulation of epithelial cell proliferation	GO:0050679	0.00469358	210	967	50	17855
GO:BP	ERBB signaling pathway	GO:0038127	0.0473889	142	765	37	17855
GO:BP	tissue remodeling	GO:0048771	0.00747471	183	954	46	17855
GO:BP	organelle organization	GO:0006996	0.00936899	3898	932	318	17855
GO:BP	organ growth	GO:0035265	0.00958908	206	923	48	17855
GO:BP	negative regulation of phosphate metabolic process	GO:0045936	0.100246	586	844	82	17855
GO:BP	regulation of neuron apoptotic process	GO:0043523	0.104797	219	942	50	17855
GO:BP	macromolecule localization	GO:0033036	0.107314	3200	930	274	17855
GO:BP	regulation of extrinsic apoptotic signaling pathway	GO:2001236	0.1074	156	621	35	17855
GO:BP	negative regulation of phosphorus metabolic process	GO:0010563	0.110645	587	844	82	17855
GO:BP	activation of MAPK activity	GO:0000187	0.117484	152	922	41	17855
GO:BP	extracellular matrix organization	GO:0030198	0.124878	371	951	67	17855
GO:BP	response to radiation	GO:0009314	0.12991	449	955	75	17855
GO:BP	transmembrane receptor protein serine/threonine kinase signaling pathway	GO:0007178	0.132131	352	694	55	17855
GO:BP	defense response to other organism	GO:0098542	0.144255	1187	941	137	17855
GO:BP	leukocyte chemotaxis	GO:0030595	0.169543	223	823	47	17855
GO:BP	kidney development	GO:0001822	0.0248637	282	951	57	17855
GO:BP	negative regulation of cell migration	GO:0030336	0.270731	336	740	55	17855
GO:BP	muscle organ development	GO:0007517	0.0303458	415	838	66	17855
GO:BP	regulation of protein catabolic process	GO:0042176	0.326063	384	960	68	17855
GO:BP	response to ketone	GO:1901654	0.0360329	200	902	46	17855
GO:BP	positive regulation of receptor signaling pathway via STAT	GO:1904894	0.429923	93	863	31	17855
GO:BP	positive regulation of protein secretion	GO:0050714	0.0446567	276	920	55	17855
GO:BP	positive regulation of leukocyte differentiation	GO:1902107	0.045216	146	845	38	17855
GO:BP	regulation of endothelial cell migration	GO:0010594	0.0471566	229	894	49	17855
GO:BP	positive regulation of immune response	GO:0050778	0.0476721	895	782	100	17855
GO:BP	regulation of cellular protein localization	GO:1903827	0.0490037	536	930	81	17855
GO:BP	positive regulation of leukocyte migration	GO:0002687	0.0504638	128	867	36	17855
GO:BP	regulation of mitotic cell cycle	GO:0007346	0.517612	655	954	93	17855
GO:BP	regulation of animal organ morphogenesis	GO:2000027	0.0587662	254	941	53	17855
GO:BP	cytoskeleton organization	GO:0007010	0.0637672	1341	931	146	17855
GO:BP	positive regulation of peptide secretion	GO:0002793	0.0659456	297	920	57	17855
GO:BP	regulation of stress-activated protein kinase signaling cascade	GO:0070302	0.0692869	242	922	51	17855
GO:BP	protein localization	GO:0008104	0.0706453	2835	930	248	17855
GO:BP	negative regulation of intracellular signal transduction	GO:1902532	0.0755588	548	916	81	17855
GO:BP	T cell differentiation	GO:0030217	0.0774269	244	846	49	17855
GO:BP	cell-matrix adhesion	GO:0007160	0.0788025	228	910	49	17855
GO:BP	regulation of phosphatidylinositol 3-kinase signaling	GO:0014066	0.0817547	126	955	37	17855
GO:BP	regulation of neuron projection development	GO:0010975	0.0817547	501	964	79	17855
GO:BP	immune effector process	GO:0002252	0.0855734	1273	964	144	17855
GO:BP	cellular component biogenesis	GO:0044085	0.088797	3290	945	280	17855
GO:BP	positive regulation of catabolic process	GO:0009896	1.04805	429	945	71	17855
GO:BP	regulation of cysteine-type endopeptidase activity involved in apoptotic process	GO:0043281	1.06147	217	967	49	17855
GO:BP	epithelial to mesenchymal transition	GO:0001837	0.120171	142	952	39	17855
GO:BP	positive regulation of inflammatory response	GO:0050729	1.2072	157	852	39	17855
GO:BP	chemical homeostasis	GO:0048878	1.24966	1200	864	128	17855
GO:BP	cell cycle process	GO:0022402	1.27791	1388	961	152	17855
GO:BP	protein autophosphorylation	GO:0046777	1.42007	236	964	51	17855
GO:BP	placenta development	GO:0001890	0.15013	157	957	41	17855
GO:BP	cellular response to tumor necrosis factor	GO:0071356	1.52711	296	941	57	17855
GO:BP	cellular response to environmental stimulus	GO:0104004	0.181262	333	947	61	17855
GO:BP	cellular response to abiotic stimulus	GO:0071214	0.181262	333	947	61	17855
GO:BP	negative regulation of immune system process	GO:0002683	1.99937	472	867	71	17855
GO:BP	regulation of Wnt signaling pathway	GO:0030111	2.00431	361	952	64	17855
GO:BP	regulation of stress-activated MAPK cascade	GO:0032872	0.237543	240	922	50	17855
GO:BP	osteoblast differentiation	GO:0001649	2.40815	224	954	49	17855
GO:BP	response to corticosteroid	GO:0031960	2.533	165	872	40	17855
GO:BP	regulation of leukocyte chemotaxis	GO:0002688	0.297979	112	749	31	17855
GO:BP	renal system development	GO:0072001	0.336461	298	951	57	17855
GO:BP	cardiac muscle tissue development	GO:0048738	0.352819	236	838	47	17855
GO:BP	response to carbohydrate	GO:0009743	0.0409927	241	894	49	17855
GO:BP	cell cycle arrest	GO:0007050	4.19423	237	838	47	17855
GO:BP	leukocyte proliferation	GO:0070661	0.459636	305	844	54	17855
GO:BP	positive regulation of chemotaxis	GO:0050921	0.467888	135	823	35	17855
GO:BP	regulation of protein binding	GO:0043393	0.50294	220	951	48	17855
GO:BP	regulation of developmental growth	GO:0048638	0.53616	351	863	59	17855
GO:BP	cellular response to DNA damage stimulus	GO:0006974	0.588711	859	966	109	17855
GO:BP	cellular process	GO:0009987	0.061155	16129	967	939	17855
GO:BP	anatomical structure homeostasis	GO:0060249	0.00723801	441	953	71	17855
GO:BP	fibroblast proliferation	GO:0048144	0.979102	88	951	30	17855
GO:BP	cell-cell junction organization	GO:0045216	10.0487	155	921	39	17855
GO:BP	positive regulation of phosphatidylinositol 3-kinase signaling	GO:0014068	10.9439	88	955	30	17855
GO:BP	hormone-mediated signaling pathway	GO:0009755	11.5095	238	893	48	17855
GO:BP	negative regulation of epithelial cell proliferation	GO:0050680	12.9593	166	861	39	17855
GO:BP	positive regulation of receptor signaling pathway via JAK-STAT	GO:0046427	13.9212	90	863	29	17855
GO:BP	regulation of DNA binding	GO:0051101	15.5908	126	752	32	17855
GO:BP	female pregnancy	GO:0007565	1.70059	200	871	43	17855
GO:BP	Ras protein signal transduction	GO:0007265	17.0568	454	963	72	17855
GO:BP	response to glucocorticoid	GO:0051384	17.2471	149	872	37	17855
GO:BP	animal organ regeneration	GO:0031100	1.77972	75	734	25	17855
GO:BP	positive regulation of smooth muscle cell proliferation	GO:0048661	18.5155	101	765	29	17855
GO:BP	regulation of cysteine-type endopeptidase activity	GO:2000116	1.9141	241	967	50	17855
GO:BP	development of primary sexual characteristics	GO:0045137	2.07533	227	915	47	17855
GO:BP	regulation of lymphocyte differentiation	GO:0045619	20.8791	171	846	39	17855
GO:BP	sex differentiation	GO:0007548	2.40893	274	915	52	17855
GO:BP	tyrosine phosphorylation of STAT protein	GO:0007260	24.2021	85	863	28	17855
GO:BP	regulation of myeloid cell differentiation	GO:0045637	24.8607	254	816	47	17855
GO:BP	brain development	GO:0007420	2.49017	747	903	94	17855
GO:BP	multi-multicellular organism process	GO:0044706	2.55326	239	871	47	17855
GO:BP	myeloid leukocyte activation	GO:0002274	2.68587	655	964	90	17855
GO:BP	positive regulation of cellular catabolic process	GO:0031331	0.278894	363	945	62	17855
GO:BP	cellular response to hydrogen peroxide	GO:0070301	28.1532	101	914	31	17855
GO:BP	receptor signaling pathway via STAT	GO:0097696	3.08507	171	594	33	17855
GO:BP	cell-cell junction assembly	GO:0007043	33.2597	122	921	34	17855
GO:BP	muscle cell differentiation	GO:0042692	3.71212	396	844	61	17855
GO:BP	multicellular organismal homeostasis	GO:0048871	37.7688	487	953	74	17855
GO:BP	extracellular structure organization	GO:0043062	40.8035	425	951	68	17855
GO:BP	cellular response to insulin stimulus	GO:0032869	4.27333	221	960	47	17855
GO:BP	mitotic cell cycle process	GO:1903047	4.2857	876	961	108	17855
GO:BP	small GTPase mediated signal transduction	GO:0007264	0.433284	580	854	77	17855
GO:BP	positive regulation of reactive oxygen species metabolic process	GO:2000379	4.42969	99	951	31	17855
GO:BP	hormone secretion	GO:0046879	4.64517	319	940	57	17855
GO:BP	cellular homeostasis	GO:0019725	4.72021	983	822	105	17855
GO:BP	mammary gland epithelium development	GO:0061180	0.503953	72	894	26	17855
GO:BP	covalent chromatin modification	GO:0016569	5.04808	483	923	72	17855
GO:BP	regulation of fibroblast proliferation	GO:0048145	6.09243	87	951	29	17855
GO:BP	histone modification	GO:0016570	6.29071	463	923	70	17855
GO:BP	regulation of receptor signaling pathway via STAT	GO:1904892	0.792507	149	863	36	17855
GO:BP	regulation of cell-matrix adhesion	GO:0001952	9.79046	120	910	33	17855
GO:BP	response to insulin	GO:0032868	114.588	281	926	52	17855
GO:BP	respiratory system development	GO:0060541	11.4599	202	953	44	17855
GO:BP	regulation of tyrosine phosphorylation of STAT protein	GO:0042509	116.024	83	863	27	17855
GO:BP	transforming growth factor beta receptor signaling pathway	GO:0007179	116.863	198	803	40	17855
GO:BP	response to monosaccharide	GO:0034284	127.104	215	894	44	17855
GO:BP	positive regulation of lipid metabolic process	GO:0045834	12.7505	146	951	37	17855
GO:BP	JNK cascade	GO:0007254	132.087	218	922	45	17855
GO:BP	regulation of lipid metabolic process	GO:0019216	13.9309	409	914	64	17855
GO:BP	cellular chemical homeostasis	GO:0055082	149.016	824	898	98	17855
GO:BP	regulation of leukocyte proliferation	GO:0070663	151.038	228	844	44	17855
GO:BP	response to estradiol	GO:0032355	154.375	137	910	35	17855
GO:BP	negative regulation of growth	GO:0045926	155.991	253	533	37	17855
GO:BP	regulation of myeloid leukocyte differentiation	GO:0002761	16.1647	120	864	32	17855
GO:BP	hormone transport	GO:0009914	162.9	328	940	57	17855
GO:BP	gonad development	GO:0008406	166.979	221	955	46	17855
GO:BP	receptor signaling pathway via JAK-STAT	GO:0007259	172.103	161	863	37	17855
GO:BP	response to antineoplastic agent	GO:0097327	18.8706	97	951	30	17855
GO:BP	canonical Wnt signaling pathway	GO:0060070	188.945	335	952	58	17855
GO:BP	chromatin organization	GO:0006325	257.811	807	925	98	17855
GO:BP	epidermal growth factor receptor signaling pathway	GO:0007173	259.379	119	765	30	17855
GO:BP	response to hexose	GO:0009746	259.532	210	894	43	17855
GO:BP	endothelium development	GO:0003158	267.659	129	930	34	17855
GO:BP	negative regulation of neuron death	GO:1901215	27.2459	215	955	45	17855
GO:BP	regulation of epithelial to mesenchymal transition	GO:0010717	275.689	91	536	23	17855
GO:BP	mononuclear cell migration	GO:0071674	278.843	90	816	27	17855
GO:BP	positive regulation of peptidase activity	GO:0010952	30.1478	196	967	43	17855
GO:BP	leukocyte activation involved in immune response	GO:0002366	32.4602	706	964	92	17855
GO:BP	immune response-regulating signaling pathway	GO:0002764	36.4464	675	943	88	17855
GO:BP	steroid hormone mediated signaling pathway	GO:0043401	39.156	186	937	41	17855
GO:BP	regulation of receptor signaling pathway via JAK-STAT	GO:0046425	4.18124	140	863	34	17855
GO:BP	vascular endothelial growth factor receptor signaling pathway	GO:0048010	41.886	96	916	29	17855
GO:BP	response to nutrient	GO:0007584	432.729	227	913	45	17855
