## Supplemental Data 1 for "Prediction of breast cancer proteins using molecular descriptors and artificial neural networks: a focus on cancer immunotherapy proteins, metastasis driver proteins, and RNA-binding proteins" (part 2 of 2)

### Sheet: TABLE S10 (continued)
Table S10. g:Profiler of metastasis driving proteins predicted as breast cancer-related proteins by machine learning
GO:BP	response to interleukin-1	GO:0070555	450.307	212	941	44	17855
GO:BP	cell activation involved in immune response	GO:0002263	456.41	710	964	92	17855
GO:BP	substrate adhesion-dependent cell spreading	GO:0034446	48.8024	101	942	30	17855
GO:BP	lung development	GO:0030324	49.5951	176	953	40	17855
GO:BP	positive regulation of endothelial cell migration	GO:0010595	50.573	129	951	34	17855
GO:BP	tissue homeostasis	GO:0001894	516.147	228	953	46	17855
GO:BP	epithelial cell development	GO:0002064	56.7841	210	957	44	17855
GO:BP	innate immune response	GO:0045087	57.871	994	941	113	17855
GO:BP	regulation of striated muscle tissue development	GO:0016202	59.55	155	350	24	17855
GO:BP	nephron development	GO:0072006	59.6136	144	794	33	17855
GO:BP	maintenance of cell number	GO:0098727	64.6923	163	940	38	17855
GO:BP	regulation of cellular response to growth factor stimulus	GO:0090287	7.07324	293	928	52	17855
GO:BP	blood vessel endothelial cell migration	GO:0043534	72.8943	180	894	39	17855
GO:BP	regulation of protein complex assembly	GO:0043254	80.1117	443	945	67	17855
GO:BP	regulation of muscle tissue development	GO:1901861	92.0627	158	350	24	17855
GO:BP	positive regulation of cellular protein localization	GO:1903829	0.949941	325	839	52	17855
GO:BP	positive regulation of neuron death	GO:1901216	99.1428	98	926	29	17855
GO:BP	positive regulation of apoptotic signaling pathway	GO:2001235	99.1484	182	892	39	17855
GO:BP	striated muscle cell differentiation	GO:0051146	99.6817	302	844	50	17855
GO:BP	mononuclear cell proliferation	GO:0032943	1013.74	281	844	48	17855
GO:BP	regulation of muscle organ development	GO:0048634	1055.98	159	350	24	17855
GO:BP	respiratory tube development	GO:0030323	1085.14	180	953	40	17855
GO:BP	positive regulation of leukocyte chemotaxis	GO:0002690	1203.42	87	823	26	17855
GO:BP	male gonad development	GO:0008584	1269.5	140	955	35	17855
GO:BP	negative regulation of extrinsic apoptotic signaling pathway	GO:2001237	1519.49	105	803	28	17855
GO:BP	development of primary male sexual characteristics	GO:0046546	159.925	141	955	35	17855
GO:BP	positive regulation of tyrosine phosphorylation of STAT protein	GO:0042531	1626.18	71	863	24	17855
GO:BP	response to metal ion	GO:0010038	1630.2	372	925	59	17855
GO:BP	regulation of cell adhesion mediated by integrin	GO:0033628	1643.96	46	890	20	17855
GO:BP	regulation of peptidyl-serine phosphorylation	GO:0033135	1644.47	141	788	32	17855
GO:BP	glucose homeostasis	GO:0042593	1702.09	251	964	48	17855
GO:BP	regulation of lymphocyte proliferation	GO:0050670	1741.13	214	844	41	17855
GO:BP	metanephros development	GO:0001656	1816.53	91	951	28	17855
GO:BP	carbohydrate homeostasis	GO:0033500	1987.58	252	964	48	17855
GO:BP	negative regulation of transferase activity	GO:0051348	1998.52	286	844	48	17855
GO:BP	regulation of mononuclear cell proliferation	GO:0032944	2044.74	215	844	41	17855
GO:BP	regulation of I-kappaB kinase/NF-kappaB signaling	GO:0043122	2103.42	238	947	46	17855
GO:BP	positive regulation of mitotic cell cycle	GO:0045931	2183.33	159	951	37	17855
GO:BP	connective tissue development	GO:0061448	231.247	275	952	50	17855
GO:BP	regulation of intrinsic apoptotic signaling pathway	GO:2001242	247.183	168	950	38	17855
GO:BP	regulation of cell cycle process	GO:0010564	24.7598	787	954	96	17855
GO:BP	regulation of hormone levels	GO:0010817	254.374	538	914	73	17855
GO:BP	response to glucose	GO:0009749	2549.51	205	894	41	17855
GO:BP	regulation of cell shape	GO:0008360	266.197	155	930	36	17855
GO:BP	multicellular organismal reproductive process	GO:0048609	274.926	842	893	96	17855
GO:BP	ephrin receptor signaling pathway	GO:0048013	2773.32	87	935	27	17855
GO:BP	insulin receptor signaling pathway	GO:0008286	2873.94	143	960	35	17855
GO:BP	multicellular organism reproduction	GO:0032504	3119.12	857	893	97	17855
GO:BP	lymphocyte proliferation	GO:0046651	3210.74	279	844	47	17855
GO:BP	ERBB2 signaling pathway	GO:0038128	366.85	32	753	16	17855
GO:BP	endothelial cell proliferation	GO:0001935	401.7	193	967	41	17855
GO:BP	I-kappaB kinase/NF-kappaB signaling	GO:0007249	426.609	271	947	49	17855
GO:BP	gastrulation	GO:0007369	452.549	185	920	39	17855
GO:BP	embryonic organ development	GO:0048568	454.519	432	957	65	17855
GO:BP	male sex differentiation	GO:0046661	455.52	162	955	37	17855
GO:BP	cellular response to toxic substance	GO:0097237	501.334	250	959	47	17855
GO:BP	regulation of gliogenesis	GO:0014013	526.374	134	870	32	17855
GO:BP	astrocyte differentiation	GO:0048708	528.91	82	773	24	17855
GO:BP	positive regulation of myeloid cell differentiation	GO:0045639	550.08	93	816	26	17855
GO:BP	positive regulation of protein catabolic process	GO:0045732	555.228	217	945	43	17855
GO:BP	cellular response to ionizing radiation	GO:0071479	616.734	71	919	24	17855
GO:BP	response to gamma radiation	GO:0010332	63.7079	57	955	22	17855
GO:BP	pri-miRNA transcription by RNA polymerase II	GO:0061614	693.485	46	963	20	17855
GO:BP	cytokine secretion	GO:0050663	704.847	243	920	45	17855
GO:BP	regulation of organ growth	GO:0046620	704.958	115	838	29	17855
GO:BP	regulation of cytoskeleton organization	GO:0051493	744.02	534	839	68	17855
GO:BP	cellular response to oxygen levels	GO:0071453	751.701	241	227	23	17855
GO:BP	negative regulation of cell-cell adhesion	GO:0022408	807.458	182	954	39	17855
GO:BP	regulation of JNK cascade	GO:0046328	825.141	188	922	39	17855
GO:BP	cell aging	GO:0007569	91.7452	117	831	29	17855
GO:BP	androgen receptor signaling pathway	GO:0030521	10868.9	59	635	19	17855
GO:BP	chromosome organization	GO:0051276	11715.8	1222	925	125	17855
GO:BP	regulation of ossification	GO:0030278	1174.73	202	952	41	17855
GO:BP	stem cell population maintenance	GO:0019827	12234.9	161	940	36	17855
GO:BP	granulocyte migration	GO:0097530	12426.1	143	782	31	17855
GO:BP	myeloid cell homeostasis	GO:0002262	1287.14	151	953	35	17855
GO:BP	regulation of T cell differentiation	GO:0045580	13479.1	142	846	32	17855
GO:BP	gland morphogenesis	GO:0022612	14029.5	124	918	31	17855
GO:BP	adherens junction organization	GO:0034332	15022.6	143	843	32	17855
GO:BP	maternal process involved in female pregnancy	GO:0060135	15030.1	66	569	19	17855
GO:BP	regulation of cell junction assembly	GO:1901888	17000.3	90	890	26	17855
GO:BP	regulation of cytokine secretion	GO:0050707	17401.9	211	920	41	17855
GO:BP	actin filament organization	GO:0007015	18164.2	402	930	60	17855
GO:BP	supramolecular fiber organization	GO:0097435	18646.2	671	930	83	17855
GO:BP	positive regulation of stress-activated protein kinase signaling cascade	GO:0070304	19192.1	175	922	37	17855
GO:BP	extracellular matrix disassembly	GO:0022617	1939	80	933	25	17855
GO:BP	cellular response to mechanical stimulus	GO:0071260	19556.4	79	947	25	17855
GO:BP	cytokine biosynthetic process	GO:0042089	21043.6	125	861	30	17855
GO:BP	cellular response to ketone	GO:1901655	21342.6	97	902	27	17855
GO:BP	regulation of morphogenesis of an epithelium	GO:1905330	21342.6	181	941	38	17855
GO:BP	positive regulation of peptidyl-serine phosphorylation	GO:0033138	21509.3	106	621	24	17855
GO:BP	axon guidance	GO:0007411	24258.6	277	935	48	17855
GO:BP	T cell costimulation	GO:0031295	2504.92	57	797	20	17855
GO:BP	signal transduction in response to DNA damage	GO:0042770	25620.6	133	811	30	17855
GO:BP	cytokine metabolic process	GO:0042107	26133.3	126	861	30	17855
GO:BP	negative regulation of cell development	GO:0010721	26336.1	348	910	54	17855
GO:BP	regulation of system process	GO:0044057	27650.5	618	870	75	17855
GO:BP	neuron projection guidance	GO:0097485	27664.4	278	935	48	17855
GO:BP	nephron epithelium development	GO:0072009	28285.5	110	794	27	17855
GO:BP	skeletal system development	GO:0001501	2936.77	523	925	70	17855
GO:BP	signal transduction by p53 class mediator	GO:0072331	35381.8	267	838	44	17855
GO:BP	lymphocyte costimulation	GO:0031294	3622.35	58	797	20	17855
GO:BP	positive regulation of epithelial to mesenchymal transition	GO:0010718	36321.3	50	952	20	17855
GO:BP	positive regulation of I-kappaB kinase/NF-kappaB signaling	GO:0043123	3673.69	183	947	38	17855
GO:BP	regulation of cellular protein catabolic process	GO:1903362	4069.61	245	960	45	17855
GO:BP	regulation of canonical Wnt signaling pathway	GO:0060828	407.509	286	952	49	17855
GO:BP	visual system development	GO:0150063	4084.99	369	894	55	17855
GO:BP	sensory organ development	GO:0007423	4164.6	555	740	63	17855
GO:BP	protein catabolic process	GO:0030163	4253.95	948	960	106	17855
GO:BP	cardiocyte differentiation	GO:0035051	4359.98	169	831	34	17855
GO:BP	stem cell differentiation	GO:0048863	4394.5	260	941	46	17855
GO:BP	positive regulation of NF-kappaB transcription factor activity	GO:0051092	4451.46	151	939	34	17855
GO:BP	chemokine production	GO:0032602	4823.97	92	910	26	17855
GO:BP	negative regulation of cytokine production	GO:0001818	4905.47	297	920	49	17855
GO:BP	positive regulation of cell growth	GO:0030307	534.029	166	803	33	17855
GO:BP	regulation of reactive oxygen species biosynthetic process	GO:1903426	5676.65	99	920	27	17855
GO:BP	immune response-activating signal transduction	GO:0002757	6124.47	641	782	71	17855
GO:BP	response to ethanol	GO:0045471	613.214	133	781	29	17855
GO:BP	monocyte chemotaxis	GO:0002548	6190.31	65	816	21	17855
GO:BP	digestive tract development	GO:0048565	6256.77	134	894	31	17855
GO:BP	granulocyte chemotaxis	GO:0071621	63512.8	124	782	28	17855
GO:BP	positive regulation of multi-organism process	GO:0043902	6687.57	535	941	71	17855
GO:BP	catabolic process	GO:0009056	6959.04	2652	960	224	17855
GO:BP	sensory system development	GO:0048880	7001.31	374	894	55	17855
GO:BP	response to X-ray	GO:0010165	7162.78	32	919	16	17855
GO:BP	positive regulation of developmental growth	GO:0048639	76.0099	185	863	36	17855
GO:BP	regulation of tumor necrosis factor superfamily cytokine production	GO:1903555	7700.93	160	954	35	17855
GO:BP	positive regulation of stress-activated MAPK cascade	GO:0032874	7712.58	174	922	36	17855
GO:BP	regulation of cardiac muscle tissue development	GO:0055024	780.733	101	838	26	17855
GO:BP	positive regulation of small molecule metabolic process	GO:0062013	810.751	144	951	33	17855
GO:BP	positive regulation of fibroblast proliferation	GO:0048146	8280.34	52	951	20	17855
GO:BP	intrinsic apoptotic signaling pathway in response to DNA damage	GO:0008630	8280.34	105	950	28	17855
GO:BP	striated muscle cell proliferation	GO:0014855	8280.34	83	306	16	17855
GO:BP	regulation of cytokine biosynthetic process	GO:0042035	8732.29	115	861	28	17855
GO:BP	eye development	GO:0001654	8829.91	365	894	54	17855
GO:BP	collagen metabolic process	GO:0032963	9573.86	115	933	29	17855
GO:BP	regulation of actin filament-based process	GO:0032970	9573.86	389	839	54	17855
GO:BP	positive regulation of cell cycle process	GO:0090068	9605.2	293	951	49	17855
GO:BP	regulation of phospholipase activity	GO:0010517	9928.27	70	769	21	17855
GO:BP	cell adhesion mediated by integrin	GO:0033627	9976.46	69	782	21	17855
GO:BP	establishment or maintenance of cell polarity	GO:0007163	104072	212	839	38	17855
GO:BP	regulation of endothelial cell proliferation	GO:0001936	108661	177	967	37	17855
GO:BP	positive regulation of endopeptidase activity	GO:0010950	108661	177	967	37	17855
GO:BP	regulation of DNA metabolic process	GO:0051052	109589	351	966	55	17855
GO:BP	positive regulation of cell projection organization	GO:0031346	116065	384	964	58	17855
GO:BP	cellular component disassembly	GO:0022411	121719	543	960	72	17855
GO:BP	exocytosis	GO:0006887	122678	908	965	102	17855
GO:BP	actin filament bundle assembly	GO:0051017	127102	155	839	32	17855
GO:BP	leukocyte apoptotic process	GO:0071887	129777	105	894	27	17855
GO:BP	negative regulation of protein kinase activity	GO:0006469	138957	236	646	35	17855
GO:BP	positive regulation of endothelial cell proliferation	GO:0001938	141394	113	967	29	17855
GO:BP	positive regulation of DNA binding	GO:0043388	143684	61	920	21	17855
GO:BP	fat cell differentiation	GO:0045444	147194	226	603	33	17855
GO:BP	negative regulation of mitotic cell cycle	GO:0045930	150936	337	954	53	17855
GO:BP	digestive system development	GO:0055123	160323	146	903	32	17855
GO:BP	vesicle-mediated transport	GO:0016192	166446	2146	965	190	17855
GO:BP	heart growth	GO:0060419	18816.1	113	838	27	17855
GO:BP	heart morphogenesis	GO:0003007	18818.9	258	952	45	17855
GO:BP	liver development	GO:0001889	18990.3	141	769	29	17855
GO:BP	negative regulation of kinase activity	GO:0033673	193554	257	844	42	17855
GO:BP	intracellular steroid hormone receptor signaling pathway	GO:0030518	203255	134	937	31	17855
GO:BP	positive regulation of gliogenesis	GO:0014015	206700	80	948	24	17855
GO:BP	regulation of hormone secretion	GO:0046883	210021	272	940	46	17855
GO:BP	regulation of tumor necrosis factor production	GO:0032680	213234	157	954	34	17855
GO:BP	positive regulation of phospholipid metabolic process	GO:1903727	21328.1	50	795	18	17855
GO:BP	actin filament bundle organization	GO:0061572	21536.4	158	839	32	17855
GO:BP	DNA metabolic process	GO:0006259	22627.4	930	952	102	17855
GO:BP	tumor necrosis factor superfamily cytokine production	GO:0071706	228278	166	954	35	17855
GO:BP	regulation of protein modification by small protein conjugation or removal	GO:1903320	237495	232	946	42	17855
GO:BP	regulation of response to biotic stimulus	GO:0002831	253193	515	941	68	17855
GO:BP	positive regulation of immune effector process	GO:0002699	2647.18	210	789	36	17855
GO:BP	signal release	GO:0023061	27255.7	471	914	63	17855
GO:BP	immune response-regulating cell surface receptor signaling pathway	GO:0002768	296845	504	943	67	17855
GO:BP	regulation of lipase activity	GO:0060191	29852	98	769	24	17855
GO:BP	positive regulation of animal organ morphogenesis	GO:0110110	298792	84	827	23	17855
GO:BP	hepaticobiliary system development	GO:0061008	32485.2	144	769	29	17855
GO:BP	actin cytoskeleton reorganization	GO:0031532	33587.6	99	916	26	17855
GO:BP	regulation of fat cell differentiation	GO:0045598	33786.6	131	513	23	17855
GO:BP	stem cell proliferation	GO:0072089	347449	122	923	29	17855
GO:BP	negative regulation of neuron apoptotic process	GO:0043524	353909	153	942	33	17855
GO:BP	regulation of stem cell proliferation	GO:0072091	353909	70	923	22	17855
GO:BP	regulation of actin cytoskeleton organization	GO:0032956	368919	343	839	49	17855
GO:BP	regulation of heart growth	GO:0060420	370931	85	389	17	17855
GO:BP	positive regulation of organ growth	GO:0046622	374754	62	389	15	17855
GO:BP	positive regulation of leukocyte proliferation	GO:0070665	39392.3	144	832	30	17855
GO:BP	regulation of G1/S transition of mitotic cell cycle	GO:2000045	39579.8	178	954	36	17855
GO:BP	multi-organism reproductive process	GO:0044703	407127	1027	871	102	17855
GO:BP	negative regulation of protein binding	GO:0032091	409283	104	951	27	17855
GO:BP	cellular response to hypoxia	GO:0071456	41104.5	213	227	20	17855
GO:BP	negative regulation of binding	GO:0051100	42037.7	170	951	35	17855
GO:BP	regulation of glucose transmembrane transport	GO:0010827	426076	79	361	16	17855
GO:BP	embryonic placenta development	GO:0001892	43623.5	89	957	25	17855
GO:BP	tumor necrosis factor production	GO:0032640	43766.4	161	954	34	17855
GO:BP	ureteric bud development	GO:0001657	45732.1	98	940	26	17855
GO:BP	vasculogenesis	GO:0001570	468804	79	907	23	17855
GO:BP	G1/S transition of mitotic cell cycle	GO:0000082	473.487	274	956	46	17855
GO:BP	establishment of cell polarity	GO:0030010	48810.8	135	839	29	17855
GO:BP	forebrain development	GO:0030900	53872.5	394	894	55	17855
GO:BP	mesonephric epithelium development	GO:0072163	58559	99	940	26	17855
GO:BP	mesonephric tubule development	GO:0072164	58559	99	940	26	17855
GO:BP	cellular response to interleukin-1	GO:0071347	59827.1	183	747	32	17855
GO:BP	regulation of muscle system process	GO:0090257	60603.7	260	865	42	17855
GO:BP	positive regulation of protein localization to nucleus	GO:1900182	64275.2	76	963	23	17855
GO:BP	positive regulation of JNK cascade	GO:0046330	64761.6	142	922	31	17855
GO:BP	activation of immune response	GO:0002253	64761.6	723	941	84	17855
GO:BP	positive regulation of proteolysis involved in cellular protein catabolic process	GO:1903052	70460.9	119	376	19	17855
GO:BP	regulation of body fluid levels	GO:0050878	73627.8	505	894	64	17855
GO:BP	response to organophosphorus	GO:0046683	73836.4	137	781	28	17855
GO:BP	regulation of ubiquitin-dependent protein catabolic process	GO:2000058	74683.1	151	416	22	17855
GO:BP	camera-type eye development	GO:0043010	7533.12	318	894	48	17855
GO:BP	regulation of innate immune response	GO:0045088	76662.6	446	941	61	17855
GO:BP	endocrine system development	GO:0035270	7691.45	132	940	30	17855
GO:BP	regulation of phospholipid metabolic process	GO:1903725	78914	91	795	23	17855
GO:BP	CD4-positive, alpha-beta T cell activation	GO:0035710	83099.7	94	769	23	17855
GO:BP	female sex differentiation	GO:0046660	83840.5	116	871	27	17855
GO:BP	cartilage development	GO:0051216	86425.5	211	952	39	17855
GO:BP	liver regeneration	GO:0097421	89857.6	32	734	14	17855
GO:BP	cellular response to decreased oxygen levels	GO:0036294	92891.5	223	227	20	17855
GO:BP	regulation of protein localization to membrane	GO:1905475	9350.85	191	913	36	17855
GO:BP	nephron tubule development	GO:0072080	94134.3	94	774	23	17855
GO:BP	regulation of small molecule metabolic process	GO:0062012	1.00899e+06	433	951	60	17855
GO:BP	regulation of JUN kinase activity	GO:0043506	104136	88	922	24	17855
GO:BP	cellular response to radiation	GO:0071478	1.12261e+06	191	919	36	17855
GO:BP	protein-containing complex assembly	GO:0065003	1.13099e+06	1902	882	159	17855
GO:BP	osteoclast differentiation	GO:0030316	1.14609e+06	99	890	25	17855
GO:BP	reactive oxygen species biosynthetic process	GO:1903409	1.16789e+06	120	920	28	17855
GO:BP	regulation of proteolysis involved in cellular protein catabolic process	GO:1903050	1.19038e+06	213	430	26	17855
GO:BP	endothelial cell differentiation	GO:0045446	122895	111	930	27	17855
GO:BP	positive regulation of binding	GO:0051099	122895	182	920	35	17855
GO:BP	signal transduction in absence of ligand	GO:0038034	129314	73	844	21	17855
GO:BP	extrinsic apoptotic signaling pathway in absence of ligand	GO:0097192	129314	73	844	21	17855
GO:BP	circulatory system process	GO:0003013	1.34861e+06	552	953	70	17855
GO:BP	positive regulation of ubiquitin-dependent protein catabolic process	GO:2000060	1.3502e+06	95	376	17	17855
GO:BP	regulation of actomyosin structure organization	GO:0110020	1.37424e+06	97	839	24	17855
GO:BP	positive regulation of lipase activity	GO:0060193	1.382e+06	72	765	20	17855
GO:BP	macromolecule catabolic process	GO:0009057	138870	1418	960	136	17855
GO:BP	development of primary female sexual characteristics	GO:0046545	1.44583e+06	102	871	25	17855
GO:BP	mesonephros development	GO:0001823	1.49787e+06	103	940	26	17855
GO:BP	protein localization to cell periphery	GO:1990778	149930	323	930	49	17855
GO:BP	regulation of cell morphogenesis involved in differentiation	GO:0010769	1.51172e+06	302	963	48	17855
GO:BP	cardiac muscle tissue growth	GO:0055017	155678	106	838	25	17855
GO:BP	positive regulation of neuron apoptotic process	GO:0043525	156091	60	297	13	17855
GO:BP	peptidyl-threonine phosphorylation	GO:0018107	1.62453e+06	120	392	19	17855
GO:BP	regulation of response to wounding	GO:1903034	1.66793e+06	180	792	32	17855
GO:BP	positive regulation of neuron projection development	GO:0010976	1.66966e+06	282	964	46	17855
GO:BP	response to purine-containing compound	GO:0014074	1.78891e+06	152	781	29	17855
GO:BP	renal tubule development	GO:0061326	183703	97	774	23	17855
GO:BP	peptide hormone secretion	GO:0030072	1.90229e+06	259	940	43	17855
GO:BP	leukocyte mediated immunity	GO:0002443	195958	875	964	96	17855
GO:BP	prostate gland development	GO:0030850	199723	48	960	18	17855
GO:BP	regulation of response to DNA damage stimulus	GO:2001020	2.03038e+06	214	966	39	17855
GO:BP	negative regulation of intrinsic apoptotic signaling pathway	GO:2001243	2.07069e+06	99	916	25	17855
GO:BP	positive regulation of lymphocyte proliferation	GO:0050671	2.14914e+06	135	832	28	17855
GO:BP	maintenance of location	GO:0051235	2.21778e+06	333	788	45	17855
GO:BP	regulation of transmembrane receptor protein serine/threonine kinase signaling pathway	GO:0090092	245501	240	822	38	17855
GO:BP	regulation of chemokine production	GO:0032642	2.48859e+06	85	910	23	17855
GO:BP	positive regulation of phospholipase activity	GO:0010518	250900	59	765	18	17855
GO:BP	peptidyl-lysine modification	GO:0018205	2.51462e+06	405	774	50	17855
GO:BP	positive regulation of cytokine secretion	GO:0050715	2.52528e+06	141	920	30	17855
GO:BP	positive regulation of mononuclear cell proliferation	GO:0032946	2.56916e+06	136	832	28	17855
GO:BP	muscle system process	GO:0003012	264380	474	865	59	17855
GO:BP	positive regulation of myeloid leukocyte differentiation	GO:0002763	2.68605e+06	56	816	18	17855
GO:BP	positive regulation of muscle organ development	GO:0048636	3.24577e+06	87	316	15	17855
GO:BP	positive regulation of striated muscle tissue development	GO:0045844	3.24577e+06	87	316	15	17855
GO:BP	regulation of protein localization to nucleus	GO:1900180	3.27399e+06	120	963	28	17855
GO:BP	glial cell development	GO:0021782	3.27981e+06	118	773	25	17855
GO:BP	response to cAMP	GO:0051591	337593	99	781	23	17855
GO:BP	negative regulation of neurogenesis	GO:0050768	3.45545e+06	299	893	45	17855
GO:BP	regulation of intracellular transport	GO:0032386	3.52255e+06	349	791	46	17855
GO:BP	positive regulation of muscle tissue development	GO:1901863	3.82636e+06	88	316	15	17855
GO:BP	regulation of leukocyte mediated immunity	GO:0002703	383085	196	794	33	17855
GO:BP	response to fatty acid	GO:0070542	421119	90	964	24	17855
GO:BP	regulation of response to cytokine stimulus	GO:0060759	4.32628e+06	187	937	35	17855
GO:BP	response to vitamin	GO:0033273	441453	95	910	24	17855
GO:BP	regulation of vesicle-mediated transport	GO:0060627	452568	554	955	69	17855
GO:BP	regulation of cardiac muscle tissue growth	GO:0055021	460690	79	298	14	17855
GO:BP	positive regulation of heart growth	GO:0060421	46858.4	51	389	13	17855
GO:BP	regulation of protein ubiquitination	GO:0031396	47193.9	205	899	36	17855
GO:BP	regulation of lipid kinase activity	GO:0043550	478231	67	788	19	17855
GO:BP	regulation of small GTPase mediated signal transduction	GO:0051056	478660	343	783	45	17855
GO:BP	establishment of localization	GO:0051234	484619	5396	867	350	17855
GO:BP	regulation of lipid localization	GO:1905952	488530	158	950	32	17855
GO:BP	regulation of kidney development	GO:0090183	498898	57	951	19	17855
GO:BP	peptidyl-threonine modification	GO:0018210	498898	128	392	19	17855
GO:BP	myoblast differentiation	GO:0045445	518560	84	958	23	17855
GO:BP	cell cycle G1/S phase transition	GO:0044843	521204	294	956	46	17855
GO:BP	cell differentiation involved in kidney development	GO:0061005	55385.6	55	542	15	17855
GO:BP	regulation of cyclin-dependent protein serine/threonine kinase activity	GO:0000079	556351	99	961	25	17855
GO:BP	glucose transmembrane transport	GO:1904659	564542	108	361	17	17855
GO:BP	positive regulation of NIK/NF-kappaB signaling	GO:1901224	572790	78	947	22	17855
GO:BP	response to interferon-gamma	GO:0034341	593376	197	626	29	17855
GO:BP	DNA damage response, signal transduction by p53 class mediator	GO:0030330	594520	107	811	24	17855
GO:BP	cell maturation	GO:0048469	603949	177	953	34	17855
GO:BP	regulation of transforming growth factor beta receptor signaling pathway	GO:0017015	616218	119	928	27	17855
GO:BP	developmental maturation	GO:0021700	624830	286	953	45	17855
GO:BP	negative regulation of cell growth	GO:0030308	627229	187	532	26	17855
GO:BP	negative regulation of proteolysis	GO:0045861	637079	358	963	52	17855
GO:BP	cellular response to chemokine	GO:1990869	649241	97	749	22	17855
GO:BP	response to chemokine	GO:1990868	649241	97	749	22	17855
GO:BP	regulation of extrinsic apoptotic signaling pathway in absence of ligand	GO:2001239	676312	47	265	11	17855
GO:BP	regulation of osteoblast differentiation	GO:0045667	692476	124	577	22	17855
GO:BP	negative regulation of transport	GO:0051051	74034.4	528	926	65	17855
GO:BP	regulation of cell cycle G1/S phase transition	GO:1902806	74655	197	954	36	17855
GO:BP	Fc receptor signaling pathway	GO:0038093	779290	239	943	40	17855
GO:BP	calcium ion homeostasis	GO:0055074	786133	473	821	56	17855
GO:BP	alpha-beta T cell differentiation	GO:0046632	787284	103	782	23	17855
GO:BP	tube formation	GO:0035148	79747.9	151	957	31	17855
GO:BP	regulation of pri-miRNA transcription by RNA polymerase II	GO:1902893	827557	40	963	16	17855
GO:BP	negative regulation of MAPK cascade	GO:0043409	830414	184	777	31	17855
GO:BP	divalent inorganic cation homeostasis	GO:0072507	83670.5	514	821	59	17855
GO:BP	collagen catabolic process	GO:0030574	855365	47	933	17	17855
GO:BP	regulation of supramolecular fiber organization	GO:1902903	876387	351	839	47	17855
GO:BP	cellular response to alcohol	GO:0097306	89486.8	91	902	23	17855
GO:BP	negative regulation of cell-substrate adhesion	GO:0010812	89493.3	68	910	20	17855
GO:BP	regulated exocytosis	GO:0045055	901629	795	965	88	17855
GO:BP	regulation of cellular response to transforming growth factor beta stimulus	GO:1903844	905758	121	928	27	17855
GO:BP	formation of primary germ layer	GO:0001704	910439	122	920	27	17855
GO:BP	cellular response to extracellular stimulus	GO:0031668	916799	268	955	43	17855
GO:BP	negative regulation of epithelial cell differentiation	GO:0030857	924104	48	658	15	17855
GO:BP	alpha-beta T cell activation	GO:0046631	924104	142	782	27	17855
GO:BP	pattern specification process	GO:0007389	948507	446	952	59	17855
GO:BP	cellular glucose homeostasis	GO:0001678	961472	160	964	32	17855
GO:BP	regulation of autophagy	GO:0010506	961472	331	894	47	17855
GO:BP	regulation of immune effector process	GO:0002697	982989	451	794	53	17855
GO:BP	negative regulation of hemopoiesis	GO:1903707	1.00394e+07	158	864	30	17855
GO:BP	positive regulation of cellular protein catabolic process	GO:1903364	1.01614e+07	139	376	19	17855
GO:BP	positive regulation of stress fiber assembly	GO:0051496	1.02027e+06	52	839	17	17855
GO:BP	positive regulation of supramolecular fiber organization	GO:1902905	1.04565e+06	205	880	35	17855
GO:BP	muscle cell migration	GO:0014812	1.07866e+07	103	951	25	17855
GO:BP	hexose transmembrane transport	GO:0008645	1.13428e+07	113	361	17	17855
GO:BP	blood circulation	GO:0008015	1.13719e+07	543	953	67	17855
GO:BP	mesenchymal cell development	GO:0014031	1.14904e+07	85	894	22	17855
GO:BP	activation of innate immune response	GO:0002218	1.18517e+07	317	941	47	17855
GO:BP	mitotic cell cycle phase transition	GO:0044772	1.20915e+06	588	961	71	17855
GO:BP	embryo implantation	GO:0007566	1.27636e+07	53	602	15	17855
GO:BP	regulation of cyclin-dependent protein kinase activity	GO:1904029	1.33581e+06	103	961	25	17855
GO:BP	thymus development	GO:0048538	1.35184e+07	48	803	16	17855
GO:BP	cellular protein localization	GO:0034613	1.35184e+07	1925	930	163	17855
GO:BP	lung morphogenesis	GO:0060425	1.35184e+07	52	855	17	17855
GO:BP	innate immune response-activating signal transduction	GO:0002758	1.41956e+07	297	941	45	17855
GO:BP	monosaccharide transmembrane transport	GO:0015749	1.49154e+06	115	361	17	17855
GO:BP	regulation of wound healing	GO:0061041	1.5422e+07	148	319	18	17855
GO:BP	regulation of blood vessel endothelial cell migration	GO:0043535	1.56561e+07	156	951	31	17855
GO:BP	regulation of transmembrane transport	GO:0034762	1.58602e+07	573	808	62	17855
GO:BP	stress fiber assembly	GO:0043149	1.60676e+07	100	839	23	17855
GO:BP	contractile actin filament bundle assembly	GO:0030038	1.60676e+07	100	839	23	17855
GO:BP	positive regulation of DNA metabolic process	GO:0051054	1.69751e+07	191	966	35	17855
GO:BP	female gonad development	GO:0008585	1.73815e+06	97	871	23	17855
GO:BP	regulation of anatomical structure size	GO:0090066	1.73835e+06	500	930	62	17855
GO:BP	cardiac chamber morphogenesis	GO:0003206	1.78743e+07	129	894	27	17855
GO:BP	regulation of anion transmembrane transport	GO:1903959	1.8458e+07	26	765	12	17855
GO:BP	lipopolysaccharide-mediated signaling pathway	GO:0031663	1.86823e+07	59	756	17	17855
GO:BP	regulation of nitric oxide biosynthetic process	GO:0045428	1.88737e+06	63	920	19	17855
GO:BP	negative regulation of nervous system development	GO:0051961	1.92081e+07	318	572	35	17855
GO:BP	carbohydrate transmembrane transport	GO:0034219	1.94416e+07	117	361	17	17855
GO:BP	positive regulation of cytokine biosynthetic process	GO:0042108	1.9604e+07	69	832	19	17855
GO:BP	cellular macromolecule localization	GO:0070727	2.0516e+06	1936	930	163	17855
GO:BP	cellular response to vascular endothelial growth factor stimulus	GO:0035924	213882	70	823	19	17855
GO:BP	cellular calcium ion homeostasis	GO:0006874	2.25166e+07	460	821	54	17855
GO:BP	bone development	GO:0060348	2.32732e+07	220	192	17	17855
GO:BP	receptor biosynthetic process	GO:0032800	2.36575e+06	27	950	13	17855
GO:BP	mammary gland lobule development	GO:0061377	2.42348e+07	20	418	9	17855
GO:BP	mammary gland alveolus development	GO:0060749	2.42348e+07	20	418	9	17855
GO:BP	positive regulation of cytosolic calcium ion concentration	GO:0007204	2.45754e+06	322	816	43	17855
GO:BP	response to epidermal growth factor	GO:0070849	2.49708e+07	49	955	17	17855
GO:BP	neural precursor cell proliferation	GO:0061351	2.52232e+07	154	542	23	17855
GO:BP	regulation of phospholipase C activity	GO:1900274	2.53991e+07	45	765	15	17855
GO:BP	positive regulation of actin filament bundle assembly	GO:0032233	2.54208e+07	62	839	18	17855
GO:BP	regulation of phosphatidylinositol 3-kinase activity	GO:0043551	2.58207e+07	58	788	17	17855
GO:BP	negative regulation of hydrolase activity	GO:0051346	2.60862e+06	461	847	55	17855
GO:BP	regulation of signal transduction by p53 class mediator	GO:1901796	2.69722e+07	180	343	20	17855
GO:BP	erythrocyte homeostasis	GO:0034101	2.8025e+06	124	953	27	17855
GO:BP	positive regulation of cysteine-type endopeptidase activity involved in apoptotic process	GO:0043280	2.9009e+07	131	967	28	17855
GO:BP	cardiac chamber development	GO:0003205	2.9023e+06	171	940	32	17855
GO:BP	positive regulation of chromosome organization	GO:2001252	2.9147e+06	174	923	32	17855
GO:BP	regulation of production of molecular mediator of immune response	GO:0002700	2.93675e+06	141	832	27	17855
GO:BP	regulation of stress fiber assembly	GO:0051492	2.95071e+06	86	839	21	17855
GO:BP	positive regulation of T cell differentiation	GO:0045582	2.95071e+06	83	782	20	17855
GO:BP	myeloid leukocyte mediated immunity	GO:0002444	3.07457e+06	550	964	67	17855
GO:BP	cellular response to retinoic acid	GO:0071300	3.07672e+06	70	842	19	17855
GO:BP	autophagy	GO:0006914	3.08594e+07	502	894	60	17855
GO:BP	process utilizing autophagic mechanism	GO:0061919	3.08594e+07	502	894	60	17855
GO:BP	positive regulation of lymphocyte differentiation	GO:0045621	3.08669e+06	94	845	22	17855
GO:BP	positive regulation of lipid kinase activity	GO:0090218	3.13213e+07	38	788	14	17855
GO:BP	positive regulation of response to biotic stimulus	GO:0002833	3.21743e+07	395	941	53	17855
GO:BP	positive regulation of chromatin organization	GO:1905269	3.24581e+06	103	923	24	17855
GO:BP	protein localization to plasma membrane	GO:0072659	3.30454e+06	265	930	41	17855
GO:BP	cardiac cell development	GO:0055006	3.46131e+07	96	831	22	17855
GO:BP	regulation of metanephros development	GO:0072215	3.47845e+06	23	951	12	17855
GO:BP	odontogenesis	GO:0042476	3.47845e+06	132	709	24	17855
GO:BP	regulation of glial cell differentiation	GO:0045685	3.49511e+06	78	579	17	17855
GO:BP	neural crest cell differentiation	GO:0014033	3.60071e+06	90	894	22	17855
GO:BP	negative regulation of response to external stimulus	GO:0032102	3.65436e+07	399	588	40	17855
GO:BP	cellular divalent inorganic cation homeostasis	GO:0072503	3.79961e+06	494	821	56	17855
GO:BP	integrin-mediated signaling pathway	GO:0007229	3.99331e+06	108	964	25	17855
GO:BP	positive regulation of type I interferon production	GO:0032481	4.06224e+06	79	939	21	17855
GO:BP	negative regulation of Wnt signaling pathway	GO:0030178	4.11498e+06	210	952	36	17855
GO:BP	regulation of cytokine-mediated signaling pathway	GO:0001959	4.15708e+06	174	937	32	17855
GO:BP	positive regulation of proteasomal protein catabolic process	GO:1901800	4.17341e+06	103	376	16	17855
GO:BP	protein-containing complex subunit organization	GO:0043933	4.238e+06	2219	964	185	17855
GO:BP	positive regulation of protein complex assembly	GO:0031334	4.31156e+06	254	782	36	17855
GO:BP	epithelial cell differentiation involved in kidney development	GO:0035850	4.35206e+06	45	542	13	17855
GO:BP	positive regulation of cytoskeleton organization	GO:0051495	4.43551e+06	227	880	36	17855
GO:BP	ion homeostasis	GO:0050801	4.5163e+06	812	822	78	17855
GO:BP	positive regulation of pri-miRNA transcription by RNA polymerase II	GO:1902895	4.5343e+06	31	380	10	17855
GO:BP	neuroinflammatory response	GO:0150076	4.61601e+07	80	933	21	17855
GO:BP	positive regulation of intracellular transport	GO:0032388	4.61601e+07	206	788	32	17855
GO:BP	T cell lineage commitment	GO:0002360	4.63919e+07	27	608	11	17855
GO:BP	anoikis	GO:0043276	4.63919e+07	34	600	12	17855
GO:BP	positive regulation of cardiac muscle tissue development	GO:0055025	4.65238e+06	61	389	13	17855
GO:BP	regulation of actin filament organization	GO:0110053	4.6926e+06	261	839	38	17855
GO:BP	negative regulation of catabolic process	GO:0009895	4.75827e+07	306	555	33	17855
GO:BP	tissue regeneration	GO:0042246	4.80063e+06	82	910	21	17855
GO:BP	cellular metal ion homeostasis	GO:0006875	5.1784e+06	581	822	62	17855
GO:BP	nitric oxide biosynthetic process	GO:0006809	5.26715e+06	74	920	20	17855
GO:BP	temperature homeostasis	GO:0001659	5.3534e+07	173	953	32	17855
GO:BP	positive regulation of JUN kinase activity	GO:0043507	5.46034e+06	74	922	20	17855
GO:BP	transport	GO:0006810	5.55103e+07	5272	867	338	17855
GO:BP	response to growth hormone	GO:0060416	5.6994e+06	39	964	15	17855
GO:BP	response to cadmium ion	GO:0046686	5.97183e+06	63	29	6	17855
GO:BP	activation of protein kinase B activity	GO:0032148	6.09389e+06	34	951	14	17855
GO:BP	positive regulation of phosphatidylinositol 3-kinase activity	GO:0043552	6.09389e+06	34	951	14	17855
GO:BP	regulation of actin filament bundle assembly	GO:0032231	6.12129e+06	98	839	22	17855
GO:BP	cellular response to interferon-gamma	GO:0071346	6.12247e+06	178	626	26	17855
GO:BP	regulation of cellular response to oxidative stress	GO:1900407	6.18433e+06	89	933	22	17855
GO:BP	apical junction assembly	GO:0043297	6.21747e+06	62	890	18	17855
GO:BP	maternal placenta development	GO:0001893	6.30573e+06	37	861	14	17855
GO:BP	bone remodeling	GO:0046849	6.30573e+06	93	890	22	17855
GO:BP	decidualization	GO:0046697	6.65566e+06	26	861	12	17855
GO:BP	establishment of protein localization	GO:0045184	6.75062e+06	2189	930	177	17855
GO:BP	protein localization to membrane	GO:0072657	6.75062e+06	624	943	71	17855
GO:BP	regulation of anion transport	GO:0044070	6.94507e+06	96	782	21	17855
GO:BP	stem cell development	GO:0048864	7.01783e+06	85	894	21	17855
GO:BP	regulation of cytosolic calcium ion concentration	GO:0051480	706495	359	816	45	17855
GO:BP	cardiac muscle cell proliferation	GO:0060038	7.1501e+06	69	284	12	17855
GO:BP	regulation of carbohydrate metabolic process	GO:0006109	7.26975e+06	206	425	23	17855
GO:BP	second-messenger-mediated signaling	GO:0019932	7.35026e+07	443	782	50	17855
GO:BP	regulation of cell cycle arrest	GO:0071156	7.36667e+06	108	838	23	17855
GO:BP	kidney morphogenesis	GO:0060993	7.396e+06	95	794	21	17855
GO:BP	positive regulation of reactive oxygen species biosynthetic process	GO:1903428	7.42512e+06	54	920	17	17855
GO:BP	regulation of proteasomal ubiquitin-dependent protein catabolic process	GO:0032434	7.45653e+06	123	376	17	17855
GO:BP	acute inflammatory response	GO:0002526	7.56697e+06	111	967	25	17855
GO:BP	cell-substrate junction assembly	GO:0007044	7.6693e+06	98	850	22	17855
GO:BP	regulation of glucose import	GO:0046324	8.15215e+06	61	923	18	17855
GO:BP	ovulation cycle	GO:0042698	8.37616e+06	71	883	19	17855
GO:BP	cardiac septum morphogenesis	GO:0060411	8.4105e+06	75	831	19	17855
GO:BP	phagocytosis	GO:0006909	890945	376	813	46	17855
GO:BP	negative regulation of leukocyte differentiation	GO:1902106	890945	106	864	23	17855
GO:BP	hemostasis	GO:0007599	9.17672e+06	344	860	45	17855
GO:BP	regulation of carbohydrate biosynthetic process	GO:0043255	9.40484e+06	97	425	16	17855
GO:BP	positive regulation of glial cell differentiation	GO:0045687	9.6239e+06	47	948	16	17855
GO:BP	regulation of chromosome organization	GO:0033044	9.91549e+06	346	952	48	17855
GO:BP	epithelial cell apoptotic process	GO:1904019	1.04566e+08	118	847	24	17855
GO:BP	response to retinoic acid	GO:0032526	1.06869e+08	108	855	23	17855
GO:BP	glomerulus development	GO:0032835	1.06869e+08	62	594	15	17855
GO:BP	smooth muscle cell migration	GO:0014909	1.08165e+08	90	951	22	17855
GO:BP	myeloid cell activation involved in immune response	GO:0002275	1.09155e+08	543	964	65	17855
GO:BP	positive regulation of neuron differentiation	GO:0045666	1.11792e+07	377	964	51	17855
GO:BP	positive regulation of cysteine-type endopeptidase activity	GO:2001056	1.13123e+08	148	967	29	17855
GO:BP	positive regulation of proteasomal ubiquitin-dependent protein catabolic process	GO:0032436	1.15054e+08	81	376	14	17855
GO:BP	bone resorption	GO:0045453	1.15639e+08	65	879	18	17855
GO:BP	B cell activation	GO:0042113	1.16141e+07	316	844	42	17855
GO:BP	regulation of protein tyrosine kinase activity	GO:0061097	1.16232e+08	90	955	22	17855
GO:BP	protein acetylation	GO:0006473	1.18008e+08	206	515	25	17855
GO:BP	regulation of macrophage differentiation	GO:0045649	1.18121e+08	23	816	11	17855
GO:BP	cellular response to fatty acid	GO:0071398	1.18455e+08	60	964	18	17855
GO:BP	erythrocyte differentiation	GO:0030218	1.20737e+08	115	953	25	17855
GO:BP	cellular cation homeostasis	GO:0030003	1.23498e+08	654	894	70	17855
GO:BP	immune response-activating cell surface receptor signaling pathway	GO:0002429	1.23827e+08	471	941	58	17855
GO:BP	positive regulation of morphogenesis of an epithelium	GO:1905332	1.23885e+08	36	940	14	17855
GO:BP	cellular catabolic process	GO:0044248	1.25092e+07	2276	960	186	17855
GO:BP	regulation of neural precursor cell proliferation	GO:2000177	1.2606e+08	91	948	22	17855
GO:BP	cellular ion homeostasis	GO:0006873	1.26194e+08	668	894	71	17855
GO:BP	protein localization to organelle	GO:0033365	1.26523e+08	941	930	93	17855
GO:BP	leukocyte degranulation	GO:0043299	1.27659e+08	533	964	64	17855
GO:BP	positive regulation of phospholipase C activity	GO:0010863	1.29725e+08	43	765	14	17855
GO:BP	cell division	GO:0051301	1.32596e+08	610	961	70	17855
GO:BP	response to fluid shear stress	GO:0034405	1.32596e+08	37	749	13	17855
GO:BP	T cell proliferation	GO:0042098	1.39184e+08	191	844	31	17855
GO:BP	regionalization	GO:0003002	1.42501e+08	350	952	48	17855
GO:BP	sprouting angiogenesis	GO:0002040	1.44728e+08	188	963	33	17855
GO:BP	metal ion homeostasis	GO:0055065	1.44918e+07	655	822	66	17855
GO:BP	oligodendrocyte differentiation	GO:0048709	1.47482e+08	97	892	22	17855
GO:BP	response to xenobiotic stimulus	GO:0009410	1.48483e+08	300	863	41	17855
GO:BP	positive regulation of protein localization to membrane	GO:1905477	1.54476e+07	124	890	25	17855
GO:BP	positive regulation of cell-substrate adhesion	GO:0010811	1.55436e+08	122	906	25	17855
GO:BP	receptor metabolic process	GO:0043112	1.55585e+08	191	950	33	17855
GO:BP	regulation of ERBB signaling pathway	GO:1901184	1.57482e+08	93	765	20	17855
GO:BP	negative regulation of canonical Wnt signaling pathway	GO:0090090	1.59111e+07	181	952	32	17855
GO:BP	regulation of nitric-oxide synthase biosynthetic process	GO:0051769	1.59992e+07	19	560	9	17855
GO:BP	nitric-oxide synthase biosynthetic process	GO:0051767	1.59992e+07	19	560	9	17855
GO:BP	cellular protein catabolic process	GO:0044257	1.60276e+07	782	960	83	17855
GO:BP	regulation of cardiac muscle cell proliferation	GO:0060043	1.60539e+08	59	284	11	17855
GO:BP	neutrophil migration	GO:1990266	1.6384e+07	120	782	23	17855
GO:BP	neural crest cell development	GO:0014032	1.6977e+08	81	894	20	17855
GO:BP	negative regulation of protein serine/threonine kinase activity	GO:0071901	1.70914e+08	144	646	23	17855
GO:BP	regulation of chromatin organization	GO:1902275	1.71945e+08	187	923	32	17855
GO:BP	nitric oxide metabolic process	GO:0046209	1.72394e+07	79	920	20	17855
GO:BP	positive regulation of tumor necrosis factor production	GO:0032760	1.75367e+08	87	920	21	17855
GO:BP	negative regulation of peptidase activity	GO:0010466	1.78041e+08	262	801	36	17855
GO:BP	positive regulation of glucose transmembrane transport	GO:0010828	1.79253e+07	44	913	15	17855
GO:BP	negative regulation of anoikis	GO:2000811	1.86191e+08	17	261	7	17855
GO:BP	positive regulation of glucose import	GO:0046326	1.90844e+08	38	913	14	17855
GO:BP	negative regulation of G1/S transition of mitotic cell cycle	GO:2000134	1.9088e+08	123	837	24	17855
GO:BP	regulation of T cell proliferation	GO:0042129	1.96405e+07	162	844	28	17855
GO:BP	branching involved in blood vessel morphogenesis	GO:0001569	1.97492e+08	32	923	13	17855
GO:BP	insulin secretion	GO:0030073	1.98027e+08	215	894	34	17855
GO:BP	negative regulation of endopeptidase activity	GO:0010951	1.99499e+07	251	801	35	17855
GO:BP	response to interleukin-6	GO:0070741	2.02462e+07	52	425	12	17855
GO:BP	cardiac muscle cell differentiation	GO:0055007	2.02462e+07	134	831	25	17855
GO:BP	regulation of circadian rhythm	GO:0042752	2.05276e+08	114	437	17	17855
GO:BP	regulation of lipid transport	GO:0032368	2.05599e+08	127	247	14	17855
GO:BP	negative regulation of cellular catabolic process	GO:0031330	2.06095e+07	250	469	26	17855
GO:BP	CD4-positive, alpha-beta T cell differentiation	GO:0043367	2.07964e+07	76	769	18	17855
GO:BP	interleukin-17 production	GO:0032620	2.1002e+08	38	756	13	17855
GO:BP	cardiac septum development	GO:0003279	2.10878e+08	111	940	24	17855
GO:BP	positive regulation of histone modification	GO:0031058	2.21757e+08	90	899	21	17855
GO:BP	positive regulation of cardiac muscle tissue growth	GO:0055023	2.21757e+08	47	284	10	17855
GO:BP	cell cycle phase transition	GO:0044770	2.26663e+08	631	961	71	17855
GO:BP	cellular localization	GO:0051641	2.3478e+07	2945	955	226	17855
GO:BP	regulation of adaptive immune response based on somatic recombination of immune receptors built from immunoglobulin superfamily domains	GO:0002822	2.38651e+08	141	794	25	17855
GO:BP	NIK/NF-kappaB signaling	GO:0038061	2.38705e+08	185	947	32	17855
GO:BP	regulation of epidermal growth factor receptor signaling pathway	GO:0042058	2.40219e+08	86	765	19	17855
GO:BP	regulation of reproductive process	GO:2000241	2.43446e+08	161	536	22	17855
GO:BP	regulation of morphogenesis of a branching structure	GO:0060688	2.44144e+08	57	940	17	17855
GO:BP	skeletal muscle organ development	GO:0060538	2.53826e+08	179	316	18	17855
GO:BP	chemokine-mediated signaling pathway	GO:0070098	2.55054e+06	88	749	19	17855
GO:BP	regulation of leukocyte apoptotic process	GO:2000106	2.61572e+08	83	894	20	17855
GO:BP	positive regulation of tumor necrosis factor superfamily cytokine production	GO:1903557	2.6645e+08	89	920	21	17855
GO:BP	interleukin-23 production	GO:0032627	2.67008e+08	9	667	7	17855
GO:BP	regulation of interleukin-23 production	GO:0032667	2.67008e+08	9	667	7	17855
GO:BP	positive regulation of chemokine production	GO:0032722	2.68374e+08	59	910	17	17855
GO:BP	behavior	GO:0007610	2.75047e+08	603	789	60	17855
GO:BP	nephron epithelium morphogenesis	GO:0072088	2.83761e+08	77	774	18	17855
GO:BP	T cell differentiation involved in immune response	GO:0002292	2.9569e+08	69	769	17	17855
GO:BP	response to amino acid	GO:0043200	2.97756e+08	116	913	24	17855
GO:BP	regulation of histone modification	GO:0031056	3.07149e+07	146	899	27	17855
GO:BP	regulation of CD4-positive, alpha-beta T cell activation	GO:2000514	3.16597e+06	61	769	16	17855
GO:BP	CD4-positive, alpha-beta T cell differentiation involved in immune response	GO:0002294	3.16597e+06	61	769	16	17855
GO:BP	cell cycle checkpoint	GO:0000075	3.19285e+07	218	763	31	17855
GO:BP	system process	GO:0003008	3.33476e+07	2199	913	172	17855
GO:BP	inorganic ion homeostasis	GO:0098771	3.33476e+07	744	822	71	17855
GO:BP	reactive nitrogen species metabolic process	GO:2001057	3.35572e+07	82	920	20	17855
GO:BP	tumor necrosis factor-mediated signaling pathway	GO:0033209	33652.9	169	941	30	17855
GO:BP	regulation of osteoclast differentiation	GO:0045670	3.40909e+07	66	816	17	17855
GO:BP	response to estrogen	GO:0043627	3.43074e+08	78	507	15	17855
GO:BP	positive regulation of innate immune response	GO:0045089	3.48501e+08	376	941	49	17855
GO:BP	regulation of cellular carbohydrate metabolic process	GO:0010675	3.51451e+08	142	513	20	17855
GO:BP	neutrophil chemotaxis	GO:0030593	3.53077e+07	105	782	21	17855
GO:BP	peptidyl-lysine acetylation	GO:0018394	3.59997e+07	171	515	22	17855
GO:BP	organonitrogen compound catabolic process	GO:1901565	3.65426e+07	1313	960	120	17855
GO:BP	positive regulation of blood vessel endothelial cell migration	GO:0043536	3.6842e+07	80	951	20	17855
GO:BP	cellular response to nutrient levels	GO:0031669	3.68722e+06	238	955	37	17855
GO:BP	muscle cell development	GO:0055001	3.69449e+07	191	831	30	17855
GO:BP	cation homeostasis	GO:0055080	3.69907e+07	731	822	70	17855
GO:BP	regulation of GTPase activity	GO:0043087	3.69907e+07	479	930	57	17855
GO:BP	lymphocyte activation involved in immune response	GO:0002285	3.85403e+07	181	828	29	17855
GO:BP	regulation of response to oxidative stress	GO:1902882	3.88895e+07	98	933	22	17855
GO:BP	glucose metabolic process	GO:0006006	3.90005e+07	209	347	20	17855
GO:BP	cellular response to glucocorticoid stimulus	GO:0071385	3.90349e+08	59	811	16	17855
GO:BP	lymphocyte migration	GO:0072676	3.9401e+08	110	749	21	17855
GO:BP	alpha-beta T cell differentiation involved in immune response	GO:0002293	4.01881e+08	62	769	16	17855
GO:BP	alpha-beta T cell activation involved in immune response	GO:0002287	4.01881e+08	62	769	16	17855
GO:BP	synapse organization	GO:0050808	4.06554e+07	412	945	52	17855
GO:BP	regulation of protein localization to cell periphery	GO:1904375	4.16475e+06	118	913	24	17855
GO:BP	regulation of mesenchymal cell proliferation	GO:0010464	4.26693e+07	35	714	12	17855
GO:BP	nephron morphogenesis	GO:0072028	4.28591e+07	79	774	18	17855
GO:BP	positive regulation of nitric oxide biosynthetic process	GO:0045429	4.34822e+08	40	920	14	17855
GO:BP	cellular response to epidermal growth factor stimulus	GO:0071364	4.46021e+07	45	955	15	17855
GO:BP	actomyosin structure organization	GO:0031032	4.49286e+08	202	839	31	17855
GO:BP	developmental growth involved in morphogenesis	GO:0060560	4.64877e+08	236	928	36	17855
GO:BP	adherens junction assembly	GO:0034333	4.73922e+07	91	839	20	17855
GO:BP	endothelial cell development	GO:0001885	4.77791e+06	60	930	17	17855
GO:BP	platelet-derived growth factor receptor signaling pathway	GO:0048008	4.82455e+07	58	967	17	17855
GO:BP	negative regulation of cell cycle G1/S phase transition	GO:1902807	4.86874e+08	129	837	24	17855
GO:BP	regulation of interleukin-17 production	GO:0032660	4.92713e+08	34	587	11	17855
GO:BP	cardiac muscle hypertrophy	GO:0003300	4.97059e+08	108	852	22	17855
GO:BP	response to UV	GO:0009411	5.01616e+08	140	897	26	17855
GO:BP	vascular process in circulatory system	GO:0003018	5.06553e+08	167	913	29	17855
GO:BP	granulocyte activation	GO:0036230	5.33131e+08	504	964	60	17855
GO:BP	protein localization to nucleus	GO:0034504	5.37023e+08	268	857	37	17855
GO:BP	regulation of mononuclear cell migration	GO:0071675	5.49577e+08	46	535	12	17855
GO:BP	regulation of Ras protein signal transduction	GO:0046578	5.71365e+07	242	955	37	17855
GO:BP	central nervous system neuron differentiation	GO:0021953	5.86885e+07	189	757	28	17855
GO:BP	negative regulation of leukocyte activation	GO:0002695	5.93225e+07	181	845	29	17855
GO:BP	regulation of protein stability	GO:0031647	6.19244e+07	282	855	38	17855
GO:BP	positive regulation of nitric oxide metabolic process	GO:1904407	6.19647e+07	41	920	14	17855
GO:BP	growth hormone receptor signaling pathway	GO:0060396	6.32358e+07	24	916	11	17855
GO:BP	endoderm development	GO:0007492	6.39719e+07	77	920	19	17855
GO:BP	glucose import	GO:0046323	6.39719e+07	69	923	18	17855
GO:BP	regulation of alpha-beta T cell differentiation	GO:0046637	6.4154e+07	63	782	16	17855
GO:BP	regulation of intracellular protein transport	GO:0033157	6.45372e+06	230	788	32	17855
GO:BP	cellular response to carbohydrate stimulus	GO:0071322	6.46001e+07	152	894	27	17855
GO:BP	regulation of nucleocytoplasmic transport	GO:0046822	6.62111e+06	108	788	21	17855
GO:BP	regulation of type I interferon production	GO:0032479	6.96792e+07	127	939	25	17855
GO:BP	establishment of endothelial barrier	GO:0061028	7.06067e+07	41	930	14	17855
GO:BP	regulation of smooth muscle cell migration	GO:0014910	7.06136e+07	83	951	20	17855
GO:BP	heart valve morphogenesis	GO:0003179	7.10685e+07	52	839	15	17855
GO:BP	skeletal muscle tissue development	GO:0007519	7.18574e+07	170	316	17	17855
GO:BP	mitotic cell cycle checkpoint	GO:0007093	7.23128e+07	168	809	27	17855
GO:BP	regulation of proteasomal protein catabolic process	GO:0061136	7.31915e+07	181	376	19	17855
GO:BP	negative regulation of neuron differentiation	GO:0045665	7.40386e+07	227	893	34	17855
GO:BP	negative regulation of cell activation	GO:0050866	7.40428e+07	205	845	31	17855
GO:BP	biomineralization	GO:0110148	7.45898e+07	163	954	29	17855
GO:BP	biomineral tissue development	GO:0031214	7.45898e+07	163	954	29	17855
GO:BP	regulation of interferon-gamma production	GO:0032649	7.59579e+07	102	845	21	17855
GO:BP	outflow tract morphogenesis	GO:0003151	7.67165e+07	78	918	19	17855
GO:BP	carbohydrate transport	GO:0008643	7.68668e+06	150	361	17	17855
GO:BP	membrane protein proteolysis	GO:0033619	7.80566e+07	60	963	17	17855
GO:BP	macrophage activation	GO:0042116	7.83288e+06	100	782	20	17855
GO:BP	regulation of mitotic cell cycle phase transition	GO:1901990	8.00896e+07	441	954	54	17855
GO:BP	regulation of cytokine production involved in immune response	GO:0002718	8.10405e+07	84	756	18	17855
GO:BP	regulation of NIK/NF-kappaB signaling	GO:1901222	8.14604e+06	118	947	24	17855
GO:BP	cellular response to corticosteroid stimulus	GO:0071384	8.19853e+07	62	811	16	17855
GO:BP	striated muscle hypertrophy	GO:0014897	8.22394e+07	111	852	22	17855
GO:BP	acute-phase response	GO:0006953	8.95699e+07	47	959	15	17855
GO:BP	aortic valve development	GO:0003176	9.03807e+07	32	852	12	17855
GO:BP	metanephric nephron development	GO:0072210	9.21074e+07	41	951	14	17855
GO:BP	positive regulation of kidney development	GO:0090184	9.21074e+07	41	951	14	17855
GO:BP	type I interferon production	GO:0032606	9.52424e+06	129	939	25	17855
GO:BP	coagulation	GO:0050817	9.69516e+07	347	860	43	17855
GO:BP	negative regulation of cell cycle process	GO:0010948	9.74379e+07	362	645	37	17855
GO:BP	mammary gland epithelial cell differentiation	GO:0060644	9.77305e+07	17	542	8	17855
GO:BP	positive regulation of cell morphogenesis involved in differentiation	GO:0010770	9.8419e+07	154	963	28	17855
GO:BP	cellular macromolecule catabolic process	GO:0044265	9.88399e+07	1178	960	109	17855
GO:BP	positive regulation of hormone secretion	GO:0046887	1.03622e+09	133	913	25	17855
GO:BP	positive regulation of production of molecular mediator of immune response	GO:0002702	1.04502e+09	96	832	20	17855
GO:BP	negative regulation of DNA-binding transcription factor activity	GO:0043433	1.0765e+09	171	549	22	17855
GO:BP	amyloid-beta metabolic process	GO:0050435	1.08481e+09	46	844	14	17855
GO:BP	ureteric bud morphogenesis	GO:0060675	1.11204e+09	66	774	16	17855
GO:BP	positive regulation of nucleocytoplasmic transport	GO:0046824	1.12811e+09	65	788	16	17855
GO:BP	cardiac ventricle development	GO:0003231	1.13463e+08	130	940	25	17855
GO:BP	muscle hypertrophy	GO:0014896	1.1447e+09	113	852	22	17855
GO:BP	interferon-gamma production	GO:0032609	1.16832e+09	114	845	22	17855
GO:BP	T cell receptor signaling pathway	GO:0050852	1.17348e+09	199	941	32	17855
GO:BP	anatomical structure maturation	GO:0071695	1.24176e+08	167	894	28	17855
GO:BP	heart valve development	GO:0003170	1.24988e+08	61	852	16	17855
GO:BP	regulation of granulocyte chemotaxis	GO:0071622	1.2509e+09	44	747	13	17855
GO:BP	regulation of synapse organization	GO:0050807	1.26329e+09	220	715	29	17855
GO:BP	organic substance catabolic process	GO:1901575	1.26872e+09	2208	960	177	17855
GO:BP	response to dexamethasone	GO:0071548	1.26872e+09	41	811	13	17855
GO:BP	regulation of cartilage development	GO:0061035	1.27033e+09	70	952	18	17855
GO:BP	peptide transport	GO:0015833	1.30382e+09	2112	920	165	17855
GO:BP	regulation of epidermis development	GO:0045682	1.32524e+09	85	964	20	17855
GO:BP	amide transport	GO:0042886	1.32915e+09	2145	920	167	17855
GO:BP	regulation of embryonic development	GO:0045995	1.34319e+09	131	735	22	17855
GO:BP	cellular response to gamma radiation	GO:0071480	1.34386e+09	31	919	12	17855
GO:BP	positive regulation of transcription regulatory region DNA binding	GO:2000679	1.34657e+08	25	713	10	17855
GO:BP	tight junction organization	GO:0120193	1.35506e+08	59	890	16	17855
GO:BP	dendrite development	GO:0016358	1.35718e+09	234	715	30	17855
GO:BP	regulation of insulin receptor signaling pathway	GO:0046626	1.35718e+09	65	916	17	17855
GO:BP	positive regulation of intracellular protein transport	GO:0090316	1.35808e+09	155	788	25	17855
GO:BP	interleukin-8 production	GO:0032637	1.37125e+07	83	891	19	17855
GO:BP	mesonephric tubule morphogenesis	GO:0072171	1.37742e+08	67	774	16	17855
GO:BP	regulation of epithelial cell apoptotic process	GO:1904035	1.3785e+09	96	847	20	17855
GO:BP	regulation of B cell proliferation	GO:0030888	1.39117e+09	62	844	16	17855
GO:BP	peptidyl-tyrosine autophosphorylation	GO:0038083	1.3953e+08	37	749	12	17855
GO:BP	blood coagulation	GO:0007596	1.40058e+09	339	860	42	17855
GO:BP	T-helper cell differentiation	GO:0042093	1.40375e+09	59	769	15	17855
GO:BP	hexose metabolic process	GO:0019318	1.45675e+08	252	312	20	17855
GO:BP	regulation of alpha-beta T cell activation	GO:0046634	1.46338e+08	94	782	19	17855
GO:BP	regulation of muscle cell apoptotic process	GO:0010660	1.48344e+09	96	940	21	17855
GO:BP	positive regulation of protein tyrosine kinase activity	GO:0061098	1.49289e+09	56	951	16	17855
GO:BP	leukocyte activation involved in inflammatory response	GO:0002269	1.56995e+09	53	310	10	17855
GO:BP	microglial cell activation	GO:0001774	1.56995e+09	53	310	10	17855
GO:BP	cell death in response to oxidative stress	GO:0036473	1.57812e+09	97	933	21	17855
GO:BP	T cell activation involved in immune response	GO:0002286	1.60854e+09	106	769	20	17855
GO:BP	negative regulation of myoblast differentiation	GO:0045662	1.61087e+08	25	958	11	17855
GO:BP	negative regulation of extrinsic apoptotic signaling pathway in absence of ligand	GO:2001240	1.61133e+09	36	784	12	17855
GO:BP	negative regulation of signal transduction in absence of ligand	GO:1901099	1.61133e+09	36	784	12	17855
GO:BP	cellular response to glucose stimulus	GO:0071333	1.6673e+08	139	894	25	17855
GO:BP	cellular response to growth hormone stimulus	GO:0071378	1.66898e+08	26	916	11	17855
GO:BP	aortic valve morphogenesis	GO:0003180	1.71053e+09	28	839	11	17855
GO:BP	Rac protein signal transduction	GO:0016601	1.71053e+09	34	667	11	17855
GO:BP	T-helper 1 type immune response	GO:0042088	1.71544e+08	44	769	13	17855
GO:BP	amyloid-beta formation	GO:0034205	1.73066e+08	34	844	12	17855
GO:BP	regulation of adaptive immune response	GO:0002819	1.76618e+09	156	794	25	17855
GO:BP	metanephric epithelium development	GO:0072207	1.78067e+09	27	671	10	17855
GO:BP	cardiac muscle cell development	GO:0055013	1.80109e+09	90	831	19	17855
GO:BP	regulation of amyloid-beta formation	GO:1902003	1.81044e+09	28	844	11	17855
GO:BP	prostate gland growth	GO:0060736	1.85555e+08	11	658	7	17855
GO:BP	positive regulation of adaptive immune response based on somatic recombination of immune receptors built from immunoglobulin superfamily domains	GO:0002824	1.89004e+09	97	769	19	17855
GO:BP	chondrocyte differentiation	GO:0002062	1.89393e+08	124	658	20	17855
GO:BP	negative regulation of cysteine-type endopeptidase activity involved in apoptotic process	GO:0043154	1.92996e+09	87	963	20	17855
GO:BP	neutrophil mediated immunity	GO:0002446	1.94098e+08	498	964	58	17855
GO:BP	neutrophil activation	GO:0042119	1.94098e+08	498	964	58	17855
GO:BP	bicellular tight junction assembly	GO:0070830	1.94634e+08	53	890	15	17855
GO:BP	regulation of polysaccharide biosynthetic process	GO:0032885	1.96429e+09	37	951	13	17855
GO:BP	mesenchymal cell proliferation	GO:0010463	2.11095e+09	47	727	13	17855
GO:BP	positive regulation of transmembrane receptor protein serine/threonine kinase signaling pathway	GO:0090100	2.14875e+09	104	882	21	17855
GO:BP	positive regulation of epithelial cell differentiation	GO:0030858	2.16297e+08	64	964	17	17855
GO:BP	negative regulation of ERK1 and ERK2 cascade	GO:0070373	2.17894e+09	75	916	18	17855
GO:BP	lipid metabolic process	GO:0006629	2.19605e+09	1413	795	107	17855
GO:BP	response to interleukin-2	GO:0070669	2.19855e+09	14	782	8	17855
GO:BP	cellular response to hexose stimulus	GO:0071331	2.20295e+08	141	894	25	17855
GO:BP	response to laminar fluid shear stress	GO:0034616	2.20715e+08	15	713	8	17855
GO:BP	lipid localization	GO:0010876	2.24695e+08	419	786	45	17855
GO:BP	I-kappaB phosphorylation	GO:0007252	2.33161e+09	18	832	9	17855
GO:BP	glial cell activation	GO:0061900	2.33985e+09	63	745	15	17855
GO:BP	negative regulation of developmental growth	GO:0048640	2.3454e+09	116	511	17	17855
GO:BP	response to fibroblast growth factor	GO:0071774	2.35961e+09	152	955	27	17855
GO:BP	histone acetylation	GO:0016573	2.37632e+09	159	515	20	17855
GO:BP	bone cell development	GO:0098751	2.42665e+09	34	176	7	17855
GO:BP	regulation of amyloid precursor protein catabolic process	GO:1902991	2.46954e+08	35	844	12	17855
GO:BP	positive regulation of transcription from RNA polymerase II promoter involved in cellular response to chemical stimulus	GO:1901522	2.46996e+08	22	894	10	17855
GO:BP	neuronal stem cell population maintenance	GO:0097150	2.47562e+08	23	846	10	17855
GO:BP	negative regulation of ossification	GO:0030279	2.47807e+09	81	952	19	17855
GO:BP	regulation of epithelial cell differentiation involved in kidney development	GO:2000696	2.47879e+08	19	536	8	17855
GO:BP	columnar/cuboidal epithelial cell differentiation	GO:0002065	2.47939e+08	117	712	20	17855
GO:BP	regulation of tissue remodeling	GO:0034103	2.47972e+08	91	839	19	17855
GO:BP	focal adhesion assembly	GO:0048041	2.48731e+09	82	839	18	17855
GO:BP	lymphocyte chemotaxis	GO:0048247	2.48731e+09	63	749	15	17855
GO:BP	cell-substrate adherens junction assembly	GO:0007045	2.48731e+09	82	839	18	17855
GO:BP	cellular response to monosaccharide stimulus	GO:0071326	2.51397e+08	142	894	25	17855
GO:BP	tight junction assembly	GO:0120192	2.51984e+07	54	890	15	17855
GO:BP	ventricular septum development	GO:0003281	2.52141e+09	74	831	17	17855
GO:BP	negative regulation of cell projection organization	GO:0031345	2.55073e+09	187	482	21	17855
GO:BP	regulation of substrate adhesion-dependent cell spreading	GO:1900024	2.5543e+08	53	910	15	17855
GO:BP	cell fate commitment involved in formation of primary germ layer	GO:0060795	2.56139e+08	34	877	12	17855
GO:BP	regulation of anoikis	GO:2000209	2.56139e+08	24	261	7	17855
GO:BP	regulation of peptide hormone secretion	GO:0090276	2.60526e+08	217	940	33	17855
GO:BP	positive regulation of protein modification by small protein conjugation or removal	GO:1903322	2.64566e+08	135	946	25	17855
GO:BP	regulation of insulin secretion	GO:0050796	2.68789e+08	184	894	29	17855
GO:BP	interleukin-12-mediated signaling pathway	GO:0035722	2.70111e+09	47	744	13	17855
GO:BP	DNA-templated transcription, initiation	GO:0006352	2.75857e+08	265	927	37	17855
GO:BP	positive regulation of stem cell proliferation	GO:2000648	2.77332e+08	39	923	13	17855
GO:BP	regulation of cellular component size	GO:0032535	2.77332e+08	369	749	40	17855
GO:BP	morphogenesis of embryonic epithelium	GO:0016331	2.78688e+09	153	957	27	17855
GO:BP	endothelial cell apoptotic process	GO:0072577	2.87457e+08	65	847	16	17855
GO:BP	response to endoplasmic reticulum stress	GO:0034976	2.90055e+09	280	689	32	17855
GO:BP	regulation of synapse structure or activity	GO:0050803	2.90642e+08	229	715	29	17855
GO:BP	response to nicotine	GO:0035094	2.91651e+09	49	468	11	17855
GO:BP	ventricular septum morphogenesis	GO:0060412	3.01196e+09	43	831	13	17855
GO:BP	leukocyte homeostasis	GO:0001776	3.08324e+08	87	894	19	17855
GO:BP	macrophage differentiation	GO:0030225	3.08871e+08	45	517	11	17855
GO:BP	negative regulation of biomineralization	GO:0110150	3.13803e+09	28	894	11	17855
GO:BP	negative regulation of biomineral tissue development	GO:0070168	3.13803e+09	28	894	11	17855
GO:BP	regulation of lymphocyte chemotaxis	GO:1901623	3.14593e+08	26	749	10	17855
GO:BP	regulation of endothelial cell differentiation	GO:0045601	3.16107e+09	40	907	13	17855
GO:BP	regulation of muscle cell differentiation	GO:0051147	3.18798e+08	187	679	25	17855
GO:BP	positive regulation of cell-matrix adhesion	GO:0001954	3.20365e+09	51	824	14	17855
GO:BP	B cell differentiation	GO:0030183	3.31375e+08	133	832	23	17855
GO:BP	cellular response to fibroblast growth factor stimulus	GO:0044344	3.36058e+09	145	955	26	17855
GO:BP	epidermis development	GO:0008544	3.39034e+09	469	964	55	17855
GO:BP	epithelial cell proliferation involved in prostate gland development	GO:0060767	3.39097e+08	11	723	7	17855
GO:BP	negative regulation of mitotic cell cycle phase transition	GO:1901991	3.43929e+07	249	954	36	17855
GO:BP	internal peptidyl-lysine acetylation	GO:0018393	3.50903e+09	163	515	20	17855
GO:BP	muscle cell apoptotic process	GO:0010657	3.57349e+09	101	940	21	17855
GO:BP	negative regulation of cell junction assembly	GO:1901889	3.64401e+08	24	839	10	17855
GO:BP	regulation of trans-synaptic signaling	GO:0099177	3.67962e+07	441	786	46	17855
GO:BP	stimulatory C-type lectin receptor signaling pathway	GO:0002223	3.68035e+09	110	941	22	17855
GO:BP	epithelial tube formation	GO:0072175	3.77366e+08	136	957	25	17855
GO:BP	cytokine production involved in immune response	GO:0002367	3.78973e+09	103	756	19	17855
GO:BP	regulation of calcium ion import	GO:0090279	3.80526e+09	41	237	8	17855
GO:BP	negative regulation of secretion	GO:0051048	3.81339e+08	239	865	33	17855
GO:BP	regulation of CD4-positive, alpha-beta T cell differentiation	GO:0043370	3.88992e+09	47	769	13	17855
GO:BP	T cell differentiation in thymus	GO:0033077	3.93313e+09	71	583	14	17855
GO:BP	striated muscle cell development	GO:0055002	3.93379e+09	178	831	27	17855
GO:BP	protein destabilization	GO:0031648	4.11959e+09	47	923	14	17855
GO:BP	import into cell	GO:0098657	4.15255e+09	812	965	81	17855
GO:BP	positive regulation of cell adhesion mediated by integrin	GO:0033630	4.15798e+09	20	782	9	17855
GO:BP	positive regulation of adaptive immune response	GO:0002821	4.18028e+09	102	769	19	17855
GO:BP	regulation of cell division	GO:0051302	4.19015e+09	167	951	28	17855
GO:BP	mesenchymal to epithelial transition	GO:0060231	4.2132e+08	20	542	8	17855
GO:BP	Fc receptor mediated stimulatory signaling pathway	GO:0002431	4.25633e+08	141	667	21	17855
GO:BP	regulation of superoxide metabolic process	GO:0090322	4.28993e+09	35	891	12	17855
GO:BP	positive regulation of protein import into nucleus	GO:0042307	4.39573e+09	39	788	12	17855
GO:BP	cellular response to cadmium ion	GO:0071276	4.42717e+08	36	20	4	17855
GO:BP	cellular response to BMP stimulus	GO:0071773	4.45094e+09	168	948	28	17855
GO:BP	response to BMP	GO:0071772	4.45094e+09	168	948	28	17855
GO:BP	regulation of cell cycle phase transition	GO:1901987	4.47648e+08	478	954	55	17855
GO:BP	cellular response to interleukin-12	GO:0071349	4.51271e+09	49	744	13	17855
GO:BP	cardiac ventricle morphogenesis	GO:0003208	4.52425e+08	72	894	17	17855
GO:BP	endocytosis	GO:0006897	4.57249e+08	666	965	70	17855
GO:BP	response to vitamin D	GO:0033280	4.65415e+08	37	842	12	17855
GO:BP	protein acylation	GO:0043543	4.74585e+09	250	515	25	17855
GO:BP	amyloid precursor protein catabolic process	GO:0042987	4.7598e+07	44	844	13	17855
GO:BP	regulation of myoblast differentiation	GO:0045661	4.81845e+08	53	958	15	17855
GO:BP	leukocyte adhesion to vascular endothelial cell	GO:0061756	4.8372e+07	45	824	13	17855
GO:BP	regulation of interleukin-1 production	GO:0032652	4.83742e+08	102	861	20	17855
GO:BP	digestive tract morphogenesis	GO:0048546	4.9044e+08	49	894	14	17855
GO:BP	regulation of viral process	GO:0050792	4.91548e+08	207	672	26	17855
GO:BP	regulation of oxidative stress-induced cell death	GO:1903201	5.18177e+08	78	933	18	17855
GO:BP	locomotor rhythm	GO:0045475	5.21994e+08	15	510	7	17855
GO:BP	regulation of cardiac muscle hypertrophy	GO:0010611	5.25565e+08	76	852	17	17855
GO:BP	semi-lunar valve development	GO:1905314	5.25596e+08	37	852	12	17855
GO:BP	positive regulation of carbohydrate metabolic process	GO:0045913	5.28571e+07	85	951	19	17855
GO:BP	positive regulation of GTPase activity	GO:0043547	5.34415e+08	405	840	45	17855
GO:BP	B cell proliferation	GO:0042100	5.34927e+08	95	844	19	17855
GO:BP	proteolysis involved in cellular protein catabolic process	GO:0051603	5.35327e+08	726	960	74	17855
GO:BP	neuron projection regeneration	GO:0031102	5.39487e+08	60	842	15	17855
GO:BP	positive regulation of ATP metabolic process	GO:1903580	5.39487e+08	47	945	14	17855
GO:BP	internal protein amino acid acetylation	GO:0006475	5.65122e+08	168	515	20	17855
GO:BP	myeloid cell apoptotic process	GO:0033028	5.66807e+08	33	783	11	17855
GO:BP	positive regulation of mitotic nuclear division	GO:0045840	5.735e+08	53	191	8	17855
GO:BP	response to interleukin-12	GO:0070671	5.77173e+08	50	744	13	17855
GO:BP	regulation of endothelial cell apoptotic process	GO:2000351	5.80559e+07	60	847	15	17855
GO:BP	positive regulation of macrophage differentiation	GO:0045651	5.85348e+08	15	816	8	17855
GO:BP	response to alkaloid	GO:0043279	5.85596e+08	115	844	21	17855
GO:BP	innate immune response activating cell surface receptor signaling pathway	GO:0002220	5.89752e+07	113	941	22	17855
GO:BP	peripheral nervous system development	GO:0007422	5.9826e+08	77	647	15	17855
GO:BP	regulation of lymphocyte mediated immunity	GO:0002706	6.21443e+08	144	794	23	17855
GO:BP	negative regulation of epithelial cell apoptotic process	GO:1904036	6.28609e+08	48	646	12	17855
GO:BP	sensory organ morphogenesis	GO:0090596	6.28609e+08	260	894	35	17855
GO:BP	response to ammonium ion	GO:0060359	6.32901e+08	191	844	28	17855
GO:BP	regulation of nervous system process	GO:0031644	6.36333e+08	137	907	24	17855
GO:BP	regulation of focal adhesion assembly	GO:0051893	6.46046e+08	61	839	15	17855
GO:BP	regulation of cell-substrate junction assembly	GO:0090109	6.46046e+08	61	839	15	17855
GO:BP	negative regulation of lymphocyte activation	GO:0051250	6.47872e+06	149	425	17	17855
GO:BP	negative regulation of leukocyte cell-cell adhesion	GO:1903038	6.66177e+08	133	867	23	17855
GO:BP	carbohydrate metabolic process	GO:0005975	6.66177e+08	633	316	32	17855
GO:BP	positive regulation of T cell proliferation	GO:0042102	6.69759e+08	99	820	19	17855
GO:BP	positive regulation of nitric-oxide synthase biosynthetic process	GO:0051770	6.73351e+08	15	832	8	17855
GO:BP	nephron tubule morphogenesis	GO:0072078	6.76e+08	75	774	16	17855
GO:BP	regulation of receptor biosynthetic process	GO:0010869	6.84737e+08	23	950	10	17855
GO:BP	viral genome replication	GO:0019079	7.03163e+08	123	945	23	17855
GO:BP	negative regulation of cellular response to growth factor stimulus	GO:0090288	7.07697e+08	165	928	27	17855
GO:BP	cellular response to inorganic substance	GO:0071241	7.12257e+06	220	20	6	17855
GO:BP	negative regulation of cell cycle phase transition	GO:1901988	7.20017e+08	268	954	37	17855
GO:BP	regulation of receptor binding	GO:1900120	7.69134e+08	26	283	7	17855
GO:BP	regulation of cellular response to insulin stimulus	GO:1900076	7.7197e+08	73	916	17	17855
GO:BP	positive regulation of cardiac muscle cell proliferation	GO:0060045	7.77371e+08	38	284	8	17855
GO:BP	positive regulation of protein import	GO:1904591	7.87709e+07	41	788	12	17855
GO:BP	regulation of interleukin-8 production	GO:0032677	7.91052e+08	75	891	17	17855
GO:BP	negative regulation of secretion by cell	GO:1903531	8.09599e+08	212	913	31	17855
GO:BP	Notch signaling pathway	GO:0007219	8.10685e+08	193	414	19	17855
GO:BP	negative regulation of cell-matrix adhesion	GO:0001953	8.15359e+08	43	910	13	17855
GO:BP	axon ensheathment	GO:0008366	8.31301e+08	135	663	20	17855
GO:BP	ensheathment of neurons	GO:0007272	8.31301e+08	135	663	20	17855
GO:BP	negative regulation of cysteine-type endopeptidase activity	GO:2000117	8.32541e+08	95	963	20	17855
GO:BP	calcium-mediated signaling	GO:0019722	8.38236e+08	221	782	29	17855
GO:BP	positive regulation of cyclin-dependent protein serine/threonine kinase activity	GO:0045737	8.48019e+08	29	951	11	17855
GO:BP	regulation of DNA replication	GO:0006275	8.60791e+08	111	898	21	17855
GO:BP	bone mineralization	GO:0030282	8.62125e+08	114	954	22	17855
GO:BP	modulation of chemical synaptic transmission	GO:0050804	8.62396e+08	440	786	45	17855
GO:BP	salivary gland morphogenesis	GO:0007435	8.88924e+08	35	446	9	17855
GO:BP	Fc-gamma receptor signaling pathway involved in phagocytosis	GO:0038096	9.10362e+08	135	667	20	17855
GO:BP	immune response-regulating cell surface receptor signaling pathway involved in phagocytosis	GO:0002433	9.10362e+08	135	667	20	17855
GO:BP	neutrophil degranulation	GO:0043312	9.14127e+08	484	964	55	17855
GO:BP	regulation of muscle hypertrophy	GO:0014743	9.25481e+08	79	852	17	17855
GO:BP	regulation of interleukin-12 production	GO:0032655	9.55117e+08	55	832	14	17855
GO:BP	lens fiber cell differentiation	GO:0070306	9.58148e+08	31	890	11	17855
GO:BP	DNA damage checkpoint	GO:0000077	9.62878e+08	145	809	23	17855
GO:BP	cellular response to interleukin-6	GO:0071354	9.77075e+08	48	425	10	17855
GO:BP	DNA damage induced protein phosphorylation	GO:0006975	9.91086e+08	8	763	6	17855
GO:BP	hematopoietic progenitor cell differentiation	GO:0002244	9.97213e+08	176	941	28	17855
GO:BP	regulation of axonogenesis	GO:0050770	0.0000010002831432339782	183	740	25	17855
GO:BP	axis specification	GO:0009798	0.0000010160744985500995	84	903	18	17855
GO:BP	DNA integrity checkpoint	GO:0031570	0.0000010227621990705015	157	520	19	17855
GO:BP	negative regulation of animal organ morphogenesis	GO:0110111	0.0000010398272613660024	36	940	12	17855
GO:BP	regulation of muscle adaptation	GO:0043502	0.000001046098378270644	108	852	20	17855
GO:BP	regulation of striated muscle cell differentiation	GO:0051153	0.0000010490716786577761	119	428	15	17855
GO:BP	protein transport	GO:0015031	0.000001072388370184865	2074	833	146	17855
GO:BP	positive regulation of interleukin-17 production	GO:0032740	0.0000010920853954090747	17	756	8	17855
GO:BP	somatic stem cell population maintenance	GO:0035019	0.0000010920853954090747	73	940	17	17855
GO:BP	interaction with host	GO:0051701	0.0000011042253546437866	209	890	30	17855
GO:BP	neutrophil activation involved in immune response	GO:0002283	0.0000011078877214048532	487	964	55	17855
GO:BP	negative regulation of reactive oxygen species metabolic process	GO:2000378	0.0000011455490154102933	64	959	16	17855
GO:BP	regulation of generation of precursor metabolites and energy	GO:0043467	0.0000011536561315991012	156	945	26	17855
GO:BP	Fc-epsilon receptor signaling pathway	GO:0038095	0.0000011717390796261862	167	941	27	17855
GO:BP	negative regulation of myeloid leukocyte differentiation	GO:0002762	0.0000011773447896051505	49	964	14	17855
GO:BP	negative regulation of neuron projection development	GO:0010977	0.0000011917845511492516	154	482	18	17855
GO:BP	regulation of lymphocyte migration	GO:2000401	0.000001202540337520845	62	867	15	17855
GO:BP	transcription initiation from RNA polymerase II promoter	GO:0006367	0.0000012309424172918128	202	927	30	17855
GO:BP	interleukin-2-mediated signaling pathway	GO:0038110	0.0000012378809985531063	12	782	7	17855
GO:BP	positive regulation of mononuclear cell migration	GO:0071677	0.0000012467111609925478	24	334	7	17855
GO:BP	branching involved in ureteric bud morphogenesis	GO:0001658	0.0000012544853890690748	60	774	14	17855
GO:BP	regulation of protein acetylation	GO:1901983	0.0000012688391546941005	73	837	16	17855
GO:BP	anterior/posterior pattern specification	GO:0009952	0.000001296338246600945	219	952	32	17855
GO:BP	regulation of polysaccharide metabolic process	GO:0032881	0.0000013198514139411128	43	951	13	17855
GO:BP	neurotransmitter biosynthetic process	GO:0042136	0.0000013290332234188699	102	920	20	17855
GO:BP	lymphocyte apoptotic process	GO:0070227	0.0000013441226832579186	69	894	16	17855
GO:BP	negative regulation of autophagy	GO:0010507	0.0000013557229742095199	85	306	11	17855
GO:BP	regulation of endocytosis	GO:0030100	0.000001364600815005057	208	955	31	17855
GO:BP	positive regulation of transmembrane transport	GO:0034764	0.0000013736774459652685	207	808	28	17855
GO:BP	viral life cycle	GO:0019058	0.00000138118519162014	329	898	40	17855
GO:BP	positive regulation of cytokine production involved in immune response	GO:0002720	0.0000013886581981290484	53	756	13	17855
GO:BP	renal tubule morphogenesis	GO:0061333	0.0000013900826152651984	79	774	16	17855
GO:BP	positive regulation of Wnt signaling pathway	GO:0030177	0.0000013978705240755416	177	952	28	17855
GO:BP	regulation of collagen biosynthetic process	GO:0032965	0.0000014230244572720133	44	368	9	17855
GO:BP	positive regulation of DNA replication	GO:0045740	0.0000014268809734746817	38	734	11	17855
GO:BP	regulation of ion transport	GO:0043269	0.000001430090544616964	706	793	62	17855
GO:BP	positive regulation of muscle cell differentiation	GO:0051149	0.0000014409653644316363	112	536	16	17855
GO:BP	Fc-gamma receptor signaling pathway	GO:0038094	0.0000014409653644316363	139	667	20	17855
GO:BP	regulation of adherens junction organization	GO:1903391	0.0000014704796499989497	67	930	16	17855
GO:BP	negative regulation of anion transmembrane transport	GO:1903960	0.00000147936329325902	13	722	7	17855
GO:BP	hair cycle	GO:0042633	0.0000014890544505782751	114	904	21	17855
GO:BP	molting cycle	GO:0042303	0.0000014890544505782751	114	904	21	17855
GO:BP	interleukin-12 production	GO:0032615	0.0000015001101155553048	57	832	14	17855
GO:BP	muscle adaptation	GO:0043500	0.0000015047636832929845	131	852	22	17855
GO:BP	neuroblast proliferation	GO:0007405	0.0000015073125545807914	61	542	12	17855
GO:BP	dendritic spine organization	GO:0097061	0.0000015282406801389528	77	699	15	17855
GO:BP	multicellular organism growth	GO:0035264	0.0000015308259696064257	153	914	25	17855
GO:BP	regulation of B cell activation	GO:0050864	0.0000015426695893018929	188	844	27	17855
GO:BP	platelet activation	GO:0030168	0.0000015712517030124073	154	845	24	17855
GO:BP	morphogenesis of an endothelium	GO:0003159	0.0000015770822342584493	19	693	8	17855
GO:BP	endothelial tube morphogenesis	GO:0061154	0.0000015770822342584493	19	693	8	17855
GO:BP	hyaluronan metabolic process	GO:0030212	0.0000016108621352117255	37	951	12	17855
GO:BP	regulation of symbiosis, encompassing mutualism through parasitism	GO:0043903	0.000001692070950381842	221	672	26	17855
GO:BP	monosaccharide metabolic process	GO:0005996	0.000001735249106162125	296	312	20	17855
GO:BP	regulation of extracellular matrix organization	GO:1903053	0.0000017410106312683373	41	852	12	17855
GO:BP	labyrinthine layer development	GO:0060711	0.000001757777384195865	47	352	9	17855
GO:BP	lens development in camera-type eye	GO:0002088	0.0000017666060458056621	81	577	14	17855
GO:BP	positive regulation of protein ubiquitination	GO:0031398	0.000001825349013193803	116	899	21	17855
GO:BP	salivary gland development	GO:0007431	0.000001836185109613583	38	446	9	17855
GO:BP	interleukin-6 production	GO:0032635	0.000001839149436814317	164	920	26	17855
GO:BP	positive regulation of protein acetylation	GO:1901985	0.0000019205342537392	42	837	12	17855
GO:BP	regulation of coagulation	GO:0050818	0.000002008212329846258	85	319	11	17855
GO:BP	glial cell proliferation	GO:0014009	0.0000020095065067640797	56	870	14	17855
GO:BP	negative regulation of leukocyte proliferation	GO:0070664	0.0000020346062234823736	81	584	14	17855
GO:BP	regulation of signaling receptor activity	GO:0010469	0.000002050768917672151	169	407	17	17855
GO:BP	regulation of inorganic anion transmembrane transport	GO:1903795	0.0000020674754917528567	7	500	5	17855
GO:BP	regulation of cell size	GO:0008361	0.000002107110193585824	177	389	17	17855
GO:BP	interleukin-6-mediated signaling pathway	GO:0070102	0.0000021759069715901623	30	425	8	17855
GO:BP	toll-like receptor signaling pathway	GO:0002224	0.0000022057763940063005	148	832	23	17855
GO:BP	protein modification by small protein removal	GO:0070646	0.000002217728932633603	307	945	39	17855
GO:BP	myeloid cell development	GO:0061515	0.0000022304238170701222	70	238	9	17855
GO:BP	DNA biosynthetic process	GO:0071897	0.0000022343642148123492	192	951	29	17855
GO:BP	positive regulation of intrinsic apoptotic signaling pathway	GO:2001244	0.0000022820020243644737	63	773	14	17855
GO:BP	regulation of vascular smooth muscle cell proliferation	GO:1904705	0.0000023068977121239735	84	198	9	17855
GO:BP	vascular smooth muscle cell proliferation	GO:1990874	0.0000023068977121239735	84	198	9	17855
GO:BP	positive regulation of insulin receptor signaling pathway	GO:0046628	0.0000023494967287094605	21	913	9	17855
GO:BP	modification of morphology or physiology of other organism	GO:0035821	0.0000023521885095148968	170	898	26	17855
GO:BP	neuron migration	GO:0001764	0.000002356289905170725	159	715	22	17855
GO:BP	superoxide metabolic process	GO:0006801	0.0000023671366764722097	71	906	16	17855
GO:BP	muscle contraction	GO:0006936	0.0000023846561169192813	362	865	41	17855
GO:BP	PERK-mediated unfolded protein response	GO:0036499	0.0000024080845143069218	21	916	9	17855
GO:BP	limbic system development	GO:0021761	0.000002451799330474055	113	942	21	17855
GO:BP	cellular response to interleukin-2	GO:0071352	0.0000024773158527606287	13	782	7	17855
GO:BP	skeletal muscle cell differentiation	GO:0035914	0.0000024974676235937567	71	312	10	17855
GO:BP	BMP signaling pathway	GO:0030509	0.0000025601513989518848	155	928	25	17855
GO:BP	cell differentiation involved in metanephros development	GO:0072202	0.0000025697915036769624	26	951	10	17855
GO:BP	mitotic DNA integrity checkpoint	GO:0044774	0.0000025697915036769624	106	520	15	17855
GO:BP	positive regulation of alpha-beta T cell activation	GO:0046635	0.0000025978025276194503	63	782	14	17855
GO:BP	positive regulation of fat cell differentiation	GO:0045600	0.0000025978025276194503	64	442	11	17855
GO:BP	interleukin-2 production	GO:0032623	0.0000026066337050283726	64	769	14	17855
GO:BP	positive regulation of interleukin-12 production	GO:0032735	0.0000026066337050283726	36	832	11	17855
GO:BP	positive regulation of podosome assembly	GO:0071803	0.0000026294497889514115	11	575	6	17855
GO:BP	mammary gland duct morphogenesis	GO:0060603	0.0000026510879454879783	34	890	11	17855
GO:BP	regulation of blood vessel diameter	GO:0097746	0.000002664602604287749	137	913	23	17855
GO:BP	regulation of tube diameter	GO:0035296	0.000002664602604287749	137	913	23	17855
GO:BP	central nervous system neuron axonogenesis	GO:0021955	0.000002725660815875457	36	836	11	17855
GO:BP	regulation of lipid biosynthetic process	GO:0046890	0.0000027482208999214498	194	951	29	17855
GO:BP	axon regeneration	GO:0031103	0.000002802788503813648	51	842	13	17855
GO:BP	myelination	GO:0042552	0.0000028312635922171042	133	663	19	17855
GO:BP	positive regulation of receptor-mediated endocytosis	GO:0048260	0.0000028970799653822188	53	955	14	17855
GO:BP	eye morphogenesis	GO:0048592	0.0000029007430903728544	151	894	24	17855
GO:BP	interleukin-1 production	GO:0032612	0.0000029007430903728544	114	861	20	17855
GO:BP	positive regulation of T cell cytokine production	GO:0002726	0.0000029648528065634458	19	756	8	17855
GO:BP	positive regulation of nuclear division	GO:0051785	0.0000029853314696332555	66	191	8	17855
GO:BP	positive regulation of small GTPase mediated signal transduction	GO:0051057	0.0000030073274689752184	73	783	15	17855
GO:BP	regulation of tube size	GO:0035150	0.0000030249614832524874	138	913	23	17855
GO:BP	stem cell division	GO:0017145	0.0000030883234525073597	43	416	9	17855
GO:BP	activation of MAPKK activity	GO:0000186	0.0000030969566017997467	55	922	14	17855
GO:BP	Schwann cell differentiation	GO:0014037	0.000003110851042375893	37	647	10	17855
GO:BP	cellular extravasation	GO:0045123	0.0000031503244262534484	61	824	14	17855
GO:BP	modification of morphology or physiology of other organism involved in symbiotic interaction	GO:0051817	0.000003188425011529411	117	689	18	17855
GO:BP	metanephros morphogenesis	GO:0003338	0.000003202739634720212	33	940	11	17855
GO:BP	embryonic organ morphogenesis	GO:0048562	0.0000033777030708981537	292	894	36	17855
GO:BP	neurotrophin signaling pathway	GO:0038179	0.0000033880376972121642	39	963	12	17855
GO:BP	ear development	GO:0043583	0.0000034368436684179746	224	735	27	17855
GO:BP	positive regulation of alpha-beta T cell differentiation	GO:0046638	0.0000034438272777661855	47	782	12	17855
GO:BP	segmentation	GO:0035282	0.0000034633628901819245	98	836	18	17855
GO:BP	developmental cell growth	GO:0048588	0.0000034995131683435435	235	928	32	17855
GO:BP	sensory perception of pain	GO:0019233	0.0000035338590964772866	104	786	18	17855
GO:BP	intrinsic apoptotic signaling pathway in response to DNA damage by p53 class mediator	GO:0042771	0.0000035444927675869225	45	529	10	17855
GO:BP	mammary gland epithelial cell proliferation	GO:0033598	0.0000035444927675869225	28	492	8	17855
GO:BP	pattern recognition receptor signaling pathway	GO:0002221	0.0000035444927675869225	199	832	27	17855
GO:BP	regulation of collagen metabolic process	GO:0010712	0.0000035614765865444886	49	368	9	17855
GO:BP	positive regulation of cyclin-dependent protein kinase activity	GO:1904031	0.000003569309281874108	33	951	11	17855
GO:BP	positive regulation of mesenchymal cell proliferation	GO:0002053	0.0000035899687382754117	27	714	9	17855
GO:BP	positive regulation of granulocyte chemotaxis	GO:0071624	0.000003624677563511196	26	747	9	17855
GO:BP	adaptive immune response based on somatic recombination of immune receptors built from immunoglobulin superfamily domains	GO:0002460	0.0000037207938919375147	364	423	26	17855
GO:BP	activation of cysteine-type endopeptidase activity involved in apoptotic process	GO:0006919	0.000003731806250359571	86	967	18	17855
GO:BP	positive regulation by host of viral transcription	GO:0043923	0.0000037774152112969526	17	898	8	17855
GO:BP	mitotic G1/S transition checkpoint	GO:0044819	0.000003805813754982766	63	809	14	17855
GO:BP	mitotic G1 DNA damage checkpoint	GO:0031571	0.000003805813754982766	63	809	14	17855
GO:BP	protein deubiquitination	GO:0016579	0.0000038089613430428187	290	945	37	17855
GO:BP	positive regulation of Ras protein signal transduction	GO:0046579	0.00000386131821656648	65	783	14	17855
GO:BP	ER-nucleus signaling pathway	GO:0006984	0.0000040068072821403045	46	662	11	17855
GO:BP	neurotrophin TRK receptor signaling pathway	GO:0048011	0.000004015700211008264	33	963	11	17855
GO:BP	chromatin remodeling	GO:0006338	0.000004024255098182957	178	658	22	17855
GO:BP	myotube differentiation	GO:0014902	0.000004047991035983767	118	551	16	17855
GO:BP	circadian regulation of gene expression	GO:0032922	0.000004061975727573902	62	704	13	17855
GO:BP	regulation of blood coagulation	GO:0030193	0.000004133348338157741	78	967	17	17855
GO:BP	regulation of transcription regulatory region DNA binding	GO:2000677	0.0000041553202251909355	52	713	12	17855
GO:BP	positive regulation of leukocyte mediated immunity	GO:0002705	0.000004252305888991528	128	782	20	17855
GO:BP	histone lysine methylation	GO:0034968	0.000004289427415714195	118	774	19	17855
GO:BP	entry into host	GO:0044409	0.000004315248140955744	135	955	23	17855
GO:BP	entry into host cell	GO:0030260	0.000004315248140955744	135	955	23	17855
GO:BP	negative regulation of cellular response to oxidative stress	GO:1900408	0.000004319192794472845	57	913	14	17855
GO:BP	negative regulation of oxidative stress-induced cell death	GO:1903202	0.000004319192794472845	57	913	14	17855
GO:BP	central nervous system neuron development	GO:0021954	0.000004343416925787549	80	836	16	17855
GO:BP	regulation of erythrocyte differentiation	GO:0045646	0.000004359616276943893	47	517	10	17855
GO:BP	exocrine system development	GO:0035272	0.000004371480845861367	49	918	13	17855
GO:BP	signal transduction involved in DNA damage checkpoint	GO:0072422	0.0000044177765777331175	73	809	15	17855
GO:BP	signal transduction involved in DNA integrity checkpoint	GO:0072401	0.0000044177765777331175	73	809	15	17855
GO:BP	protein deacetylation	GO:0006476	0.000004501240148500303	95	698	16	17855
GO:BP	organic substance transport	GO:0071702	0.000004535190887653559	2885	833	187	17855
GO:BP	regulation of epithelial cell proliferation involved in prostate gland development	GO:0060768	0.000004565391688043262	10	723	6	17855
GO:BP	regulation of tumor necrosis factor-mediated signaling pathway	GO:0010803	0.000004574413806775822	61	852	14	17855
GO:BP	dendritic spine development	GO:0060996	0.000004576052176707308	95	699	16	17855
GO:BP	G1 DNA damage checkpoint	GO:0044783	0.000004598001596990071	64	809	14	17855
GO:BP	positive regulation of mesonephros development	GO:0061213	0.000004612252278086892	22	940	9	17855
GO:BP	response to prostaglandin	GO:0034694	0.0000046191345522229615	32	184	6	17855
GO:BP	mitotic DNA damage checkpoint	GO:0044773	0.000004663184457359437	97	520	14	17855
GO:BP	macrophage derived foam cell differentiation	GO:0010742	0.000004924982614102796	36	891	11	17855
GO:BP	foam cell differentiation	GO:0090077	0.000004924982614102796	36	891	11	17855
GO:BP	regulation of hemostasis	GO:1900046	0.000004932609836116692	79	967	17	17855
GO:BP	response to anesthetic	GO:0072347	0.000004968601274588297	81	834	16	17855
GO:BP	telencephalon development	GO:0021537	0.000004994560797420886	260	894	33	17855
GO:BP	signal transduction involved in cell cycle checkpoint	GO:0072395	0.00000526436578706627	74	809	15	17855
GO:BP	axis elongation	GO:0003401	0.000005317188736578929	31	842	10	17855
GO:BP	carbohydrate biosynthetic process	GO:0016051	0.000005338428971335838	214	425	19	17855
GO:BP	histone methylation	GO:0016571	0.000005385945877330831	143	774	21	17855
GO:BP	neuron projection organization	GO:0106027	0.000005397962498550463	85	699	15	17855
GO:BP	negative regulation of lymphocyte differentiation	GO:0045620	0.000005504237594025113	57	794	13	17855
GO:BP	homeostasis of number of cells within a tissue	GO:0048873	0.000005504237594025113	30	668	9	17855
GO:BP	metanephric nephron epithelium development	GO:0072243	0.000005591931102965109	23	658	8	17855
GO:BP	skeletal muscle tissue regeneration	GO:0043403	0.000005591931102965109	43	224	7	17855
GO:BP	animal organ formation	GO:0048645	0.000005591931102965109	64	952	15	17855
GO:BP	positive regulation of cellular response to insulin stimulus	GO:1900078	0.000005601513923280074	23	913	9	17855
GO:BP	ovarian follicle development	GO:0001541	0.000005601513923280074	56	811	13	17855
GO:BP	endoderm formation	GO:0001706	0.000005672327450017564	50	920	13	17855
GO:BP	regulation of nephron tubule epithelial cell differentiation	GO:0072182	0.000005819332717737193	13	536	6	17855
GO:BP	beta-catenin-TCF complex assembly	GO:1904837	0.000005889400706546674	30	206	6	17855
GO:BP	endoplasmic reticulum unfolded protein response	GO:0030968	0.000005929043571694918	119	945	21	17855
GO:BP	positive regulation of striated muscle cell differentiation	GO:0051155	0.0000061015101860234106	72	428	11	17855
GO:BP	regulation of intracellular steroid hormone receptor signaling pathway	GO:0033143	0.000006105371767881142	78	883	16	17855
GO:BP	negative regulation of response to drug	GO:2001024	0.000006107404936285738	36	722	10	17855
GO:BP	regulation of DNA biosynthetic process	GO:2000278	0.0000061986081807368186	109	951	20	17855
GO:BP	regulation of protein import into nucleus	GO:0042306	0.000006203069065641723	58	788	13	17855
GO:BP	positive regulation of cell cycle arrest	GO:0071158	0.000006207363076849973	82	838	16	17855
GO:BP	positive regulation of lipid localization	GO:1905954	0.000006246731560507229	80	861	16	17855
GO:BP	negative regulation of cell size	GO:0045792	0.000006246731560507229	10	389	5	17855
GO:BP	regulation of immunoglobulin production	GO:0002637	0.00000629367864638408	64	832	14	17855
GO:BP	fever generation	GO:0001660	0.000006367327189635906	10	768	6	17855
GO:BP	proteasomal protein catabolic process	GO:0010498	0.000006369359553544639	479	960	52	17855
GO:BP	metanephric tubule development	GO:0072170	0.000006411624430518767	23	671	8	17855
GO:BP	embryonic epithelial tube formation	GO:0001838	0.000006443861373523894	128	957	22	17855
GO:BP	platelet degranulation	GO:0002576	0.000006444637425232733	127	965	22	17855
GO:BP	negative regulation of small molecule metabolic process	GO:0062014	0.000006506352172579643	97	316	11	17855
GO:BP	negative regulation of lipid localization	GO:1905953	0.000006515972203955431	62	310	9	17855
GO:BP	positive regulation of lymphocyte chemotaxis	GO:0140131	0.0000065185514934012326	21	749	8	17855
GO:BP	negative regulation of response to oxidative stress	GO:1902883	0.000006575463321788483	59	913	14	17855
GO:BP	intracellular signal transduction involved in G1 DNA damage checkpoint	GO:1902400	0.000006673727774814473	57	809	13	17855
GO:BP	signal transduction involved in mitotic G1 DNA damage checkpoint	GO:0072431	0.000006673727774814473	57	809	13	17855
GO:BP	smooth muscle contraction	GO:0006939	0.000006719588077184548	110	861	19	17855
GO:BP	hair follicle development	GO:0001942	0.000006726067148236649	87	792	16	17855
GO:BP	postsynapse organization	GO:0099173	0.00000677839049498842	163	932	25	17855
GO:BP	collagen biosynthetic process	GO:0032964	0.000006804160062222181	53	368	9	17855
GO:BP	positive regulation of peptidyl-lysine acetylation	GO:2000758	0.000006859866850816578	32	837	10	17855
GO:BP	positive regulation of endocytosis	GO:0045807	0.0000069349611394849774	100	955	19	17855
GO:BP	modification of synaptic structure	GO:0099563	0.0000069349611394849774	24	646	8	17855
GO:BP	lung cell differentiation	GO:0060479	0.000006976819616125297	24	893	9	17855
GO:BP	response to temperature stimulus	GO:0009266	0.000006976819616125297	239	897	31	17855
GO:BP	mesoderm development	GO:0007498	0.000007020244108511741	136	903	22	17855
GO:BP	response to testosterone	GO:0033574	0.000007124211486991421	42	955	12	17855
GO:BP	regulation of glucose metabolic process	GO:0010906	0.000007312854355055811	117	513	15	17855
GO:BP	positive regulation of synaptic transmission	GO:0050806	0.000007426417503142079	168	786	23	17855
GO:BP	response to interleukin-4	GO:0070670	0.000007504750526727824	34	604	9	17855
GO:BP	negative regulation of lymphocyte proliferation	GO:0050672	0.000007883038131618576	76	416	11	17855
GO:BP	negative regulation of mononuclear cell proliferation	GO:0032945	0.000007883038131618576	76	416	11	17855
GO:BP	response to light stimulus	GO:0009416	0.000007883038131618576	315	897	37	17855
GO:BP	response to prostaglandin E	GO:0034695	0.000007883038131618576	24	149	5	17855
GO:BP	pancreas development	GO:0031016	0.00000801413243593485	78	903	16	17855
GO:BP	regulation of astrocyte differentiation	GO:0048710	0.000008066885619985501	36	572	9	17855
GO:BP	response to virus	GO:0009615	0.000008102058324501234	330	892	38	17855
GO:BP	regulation of chondrocyte differentiation	GO:0032330	0.00000810667724306453	50	952	13	17855
GO:BP	hormone metabolic process	GO:0042445	0.000008122910321717608	237	286	16	17855
GO:BP	negative regulation of stem cell differentiation	GO:2000737	0.000008457479517981998	21	326	6	17855
GO:BP	DNA replication	GO:0006260	0.000008473748613994134	281	242	16	17855
GO:BP	nitrogen compound transport	GO:0071705	0.000008508018982455702	2447	833	162	17855
GO:BP	negative regulation of metanephros development	GO:0072217	0.000008508018982455702	9	940	6	17855
GO:BP	response to activity	GO:0014823	0.000008575048347858774	66	955	15	17855
GO:BP	macrophage migration	GO:1905517	0.000008608620207711173	52	768	12	17855
GO:BP	negative regulation of fat cell differentiation	GO:0045599	0.000008612985538577445	51	513	10	17855
GO:BP	regulation of mitotic nuclear division	GO:0007088	0.000008633238451531927	166	316	14	17855
GO:BP	central nervous system projection neuron axonogenesis	GO:0021952	0.000008706358833749536	26	836	9	17855
GO:BP	cellular carbohydrate metabolic process	GO:0044262	0.00000873497483056743	287	425	22	17855
GO:BP	lung epithelium development	GO:0060428	0.000008815411525788113	38	893	11	17855
GO:BP	positive regulation of transcription from RNA polymerase II promoter in response to hypoxia	GO:0061419	0.000008988468642703824	6	328	4	17855
GO:BP	face development	GO:0060324	0.000008997255344220056	49	675	11	17855
GO:BP	skin epidermis development	GO:0098773	0.000009023607286623864	89	792	16	17855
GO:BP	hair cycle process	GO:0022405	0.000009023607286623864	89	792	16	17855
GO:BP	response to isoquinoline alkaloid	GO:0014072	0.000009023607286623864	34	807	10	17855
GO:BP	response to morphine	GO:0043278	0.000009023607286623864	34	807	10	17855
GO:BP	molting cycle process	GO:0022404	0.000009023607286623864	89	792	16	17855
GO:BP	radial glial cell differentiation	GO:0060019	0.000009040599616517112	13	306	5	17855
GO:BP	endocardial cushion development	GO:0003197	0.000009161030276519064	45	907	12	17855
GO:BP	response to axon injury	GO:0048678	0.000009272571325048782	77	259	9	17855
GO:BP	cellular response to interleukin-7	GO:0098761	0.00000938957099294649	40	849	11	17855
GO:BP	response to interleukin-7	GO:0098760	0.00000938957099294649	40	849	11	17855
GO:BP	negative regulation of myeloid cell differentiation	GO:0045638	0.00000941890862619755	92	964	18	17855
GO:BP	ubiquitin-dependent protein catabolic process	GO:0006511	0.000009422096232968116	633	960	63	17855
GO:BP	lipid modification	GO:0030258	0.000009688467030420716	238	191	13	17855
GO:BP	cellular response to metal ion	GO:0071248	0.000009759324333471112	192	914	27	17855
GO:BP	negative regulation of transmembrane receptor protein serine/threonine kinase signaling pathway	GO:0090101	0.000009764680544007329	125	928	21	17855
GO:BP	positive regulation of ossification	GO:0045778	0.000009795958078888614	90	788	16	17855
GO:BP	signal transduction involved in mitotic cell cycle checkpoint	GO:0072413	0.0000098306033519836	59	809	13	17855
GO:BP	signal transduction involved in mitotic DNA integrity checkpoint	GO:1902403	0.0000098306033519836	59	809	13	17855
GO:BP	signal transduction involved in mitotic DNA damage checkpoint	GO:1902402	0.0000098306033519836	59	809	13	17855
GO:BP	positive regulation of amyloid precursor protein catabolic process	GO:1902993	0.000009968772409170919	20	844	8	17855
GO:BP	positive regulation of substrate adhesion-dependent cell spreading	GO:1900026	0.000010020339388427291	38	906	11	17855
GO:BP	positive regulation of CD4-positive, alpha-beta T cell activation	GO:2000516	0.000010347483517719267	36	769	10	17855
GO:BP	endodermal cell differentiation	GO:0035987	0.00001053477865223302	45	920	12	17855
GO:BP	positive regulation of lymphocyte migration	GO:2000403	0.000010749295687648306	37	749	10	17855
GO:BP	cold-induced thermogenesis	GO:0106106	0.00001092468331507463	143	953	23	17855
GO:BP	regulation of cold-induced thermogenesis	GO:0120161	0.00001092468331507463	143	953	23	17855
GO:BP	regulation of protein import	GO:1904589	0.00001092468331507463	61	788	13	17855
GO:BP	forebrain generation of neurons	GO:0021872	0.000011080425175729036	69	297	9	17855
GO:BP	organic hydroxy compound biosynthetic process	GO:1901617	0.000011164243236411276	262	836	31	17855
GO:BP	regulation of protein localization to plasma membrane	GO:1903076	0.000011212677222163598	98	913	18	17855
GO:BP	positive regulation of protein targeting to membrane	GO:0090314	0.00001170498807496071	30	128	5	17855
GO:BP	alpha-beta T cell lineage commitment	GO:0002363	0.000011888949918684528	19	389	6	17855
GO:BP	negative regulation of epithelial cell migration	GO:0010633	0.000012123493312475315	113	415	13	17855
GO:BP	mammary gland morphogenesis	GO:0060443	0.00001226025828502936	47	890	12	17855
GO:BP	negative regulation of endothelial cell migration	GO:0010596	0.000012302266021264673	96	415	12	17855
GO:BP	positive regulation of muscle cell apoptotic process	GO:0010661	0.00001242099311153739	38	927	11	17855
GO:BP	negative regulation of endothelial cell apoptotic process	GO:2000352	0.000012638849932331942	34	646	9	17855
GO:BP	modification-dependent protein catabolic process	GO:0019941	0.000012707036216503587	639	960	63	17855
GO:BP	positive regulation of oxidoreductase activity	GO:0051353	0.000012707036216503587	54	913	13	17855
GO:BP	positive regulation of transforming growth factor beta receptor signaling pathway	GO:0030511	0.000012719698347513858	29	774	9	17855
GO:BP	regulation of cell aging	GO:0090342	0.000012719698347513858	59	829	13	17855
GO:BP	positive regulation of cellular response to transforming growth factor beta stimulus	GO:1903846	0.000012719698347513858	29	774	9	17855
GO:BP	negative regulation of striated muscle tissue development	GO:0045843	0.000012719698347513858	60	350	9	17855
GO:BP	positive regulation of cell division	GO:0051781	0.000012812915168241169	86	951	17	17855
GO:BP	cellular response to nerve growth factor stimulus	GO:1990090	0.00001315554332087795	52	955	13	17855
GO:BP	negative regulation of receptor binding	GO:1900121	0.000013678439505644391	15	283	5	17855
GO:BP	regulation of monocyte chemotaxis	GO:0090025	0.000013722474339776626	25	679	8	17855
GO:BP	regulation of macrophage migration	GO:1905521	0.000013856632914842032	38	749	10	17855
GO:BP	response to interleukin-9	GO:0071104	0.000013928985269379751	10	463	5	17855
GO:BP	regulation of myeloid cell apoptotic process	GO:0033032	0.000013936115939469868	29	783	9	17855
GO:BP	response to starvation	GO:0042594	0.00001400327748877835	192	172	11	17855
GO:BP	regulation of peptidyl-lysine acetylation	GO:2000756	0.000014061244445379992	59	837	13	17855
GO:BP	regulation of muscle contraction	GO:0006937	0.000014307457777238534	171	865	24	17855
GO:BP	regulation of establishment of cell polarity	GO:2000114	0.000014489398128238703	21	839	8	17855
GO:BP	negative regulation of muscle organ development	GO:0048635	0.000014565777630760088	61	350	9	17855
GO:BP	cell fate determination	GO:0001709	0.0000147064735657428	41	536	9	17855
GO:BP	negative regulation of epithelial to mesenchymal transition	GO:0010719	0.000014875026374569223	32	360	7	17855
GO:BP	metanephric nephron morphogenesis	GO:0072273	0.000015083287449628102	26	658	8	17855
GO:BP	nephron tubule epithelial cell differentiation	GO:0072160	0.00001508332784135279	15	536	6	17855
GO:BP	regulation of metanephric glomerulus development	GO:0072298	0.000015129054412295882	6	377	4	17855
GO:BP	establishment of protein localization to membrane	GO:0090150	0.000015168988136629252	328	23	6	17855
GO:BP	cellular response to dexamethasone stimulus	GO:0071549	0.00001517719405868716	31	734	9	17855
GO:BP	positive regulation of osteoblast differentiation	GO:0045669	0.000015180481062712178	63	917	14	17855
GO:BP	protein deacylation	GO:0035601	0.000015233805287021617	105	612	15	17855
GO:BP	positive regulation of interleukin-8 production	GO:0032757	0.000015233805287021617	51	832	12	17855
GO:BP	histone phosphorylation	GO:0016572	0.000015304143393782577	38	106	5	17855
GO:BP	positive regulation of epidermal growth factor receptor signaling pathway	GO:0045742	0.000015377218435717907	31	955	10	17855
GO:BP	cell fate specification	GO:0001708	0.000015383969750389712	86	658	14	17855
GO:BP	positive regulation of receptor biosynthetic process	GO:0010870	0.00001546250371969041	14	950	7	17855
GO:BP	positive regulation of cell junction assembly	GO:1901890	0.000015476933264389938	33	890	10	17855
GO:BP	negative regulation of transforming growth factor beta receptor signaling pathway	GO:0030512	0.000015476933264389938	80	928	16	17855
GO:BP	negative regulation of I-kappaB kinase/NF-kappaB signaling	GO:0043124	0.000015508321131999476	49	717	11	17855
GO:BP	positive regulation of metanephros development	GO:0072216	0.000015537511513124904	14	951	7	17855
GO:BP	regulation of interleukin-2 production	GO:0032663	0.00001574425855978056	55	769	12	17855
GO:BP	cellular response to unfolded protein	GO:0034620	0.000015826603463967887	137	945	22	17855
GO:BP	regulation of transcription from RNA polymerase II promoter in response to hypoxia	GO:0061418	0.000015843855886484875	78	143	7	17855
GO:BP	lipid transport	GO:0006869	0.00001585419482323787	385	786	38	17855
GO:BP	regulation of modification of synaptic structure	GO:1905244	0.00001597416813732049	13	646	6	17855
GO:BP	positive regulation of transcription from RNA polymerase II promoter in response to stress	GO:0036003	0.00001603289239319766	33	894	10	17855
GO:BP	regulation of neuroblast proliferation	GO:1902692	0.00001603289239319766	33	894	10	17855
GO:BP	regulation of macroautophagy	GO:0016241	0.000016054290641982262	172	928	25	17855
GO:BP	negative regulation of carbohydrate metabolic process	GO:0045912	0.000016055440147886062	47	347	8	17855
GO:BP	regulation of protein targeting	GO:1903533	0.000016074554964087	81	138	7	17855
GO:BP	trachea development	GO:0060438	0.000016096281552193716	19	658	7	17855
GO:BP	regulation of DNA-templated transcription in response to stress	GO:0043620	0.000016301283494936628	126	953	21	17855
GO:BP	cell-cell adhesion via plasma-membrane adhesion molecules	GO:0098742	0.00001631719746744114	275	853	32	17855
GO:BP	Bergmann glial cell differentiation	GO:0060020	0.000016402553171850892	8	646	5	17855
GO:BP	chemokine metabolic process	GO:0050755	0.000016691841794942238	17	756	7	17855
GO:BP	chemokine biosynthetic process	GO:0042033	0.000016691841794942238	17	756	7	17855
GO:BP	body fluid secretion	GO:0007589	0.00001674569843062556	93	894	17	17855
GO:BP	regulation of T cell mediated immunity	GO:0002709	0.000017033645062931657	66	756	13	17855
GO:BP	positive chemotaxis	GO:0050918	0.000017180503142247712	69	967	15	17855
GO:BP	negative regulation of immune response	GO:0050777	0.000017213742039454675	151	425	15	17855
GO:BP	cell-cell adhesion mediated by cadherin	GO:0044331	0.00001722300127388545	42	860	11	17855
GO:BP	negative regulation of MAP kinase activity	GO:0043407	0.00001738507800574506	78	535	12	17855
GO:BP	negative regulation of interferon-gamma production	GO:0032689	0.00001741631368053569	35	845	10	17855
GO:BP	macroautophagy	GO:0016236	0.000017544853683157124	294	94	10	17855
GO:BP	mitotic nuclear division	GO:0140014	0.000017619237429502534	266	557	24	17855
GO:BP	prostate gland morphogenesis	GO:0060512	0.000017712571479780276	28	842	9	17855
GO:BP	heat generation	GO:0031649	0.000018422500350469537	17	768	7	17855
GO:BP	negative regulation of muscle tissue development	GO:1901862	0.000018730142096917303	63	350	9	17855
GO:BP	camera-type eye morphogenesis	GO:0048593	0.00001883447507076154	114	894	19	17855
GO:BP	regulation of T cell cytokine production	GO:0002724	0.000018907791745022185	31	756	9	17855
GO:BP	macromolecule deacylation	GO:0098732	0.000018960423998272898	107	612	15	17855
GO:BP	glial cell-derived neurotrophic factor receptor signaling pathway	GO:0035860	0.00001987251762866902	9	574	5	17855
GO:BP	negative regulation of T cell activation	GO:0050868	0.00002032681614857648	116	425	13	17855
GO:BP	CD4-positive or CD8-positive, alpha-beta T cell lineage commitment	GO:0043369	0.00002043516021939073	21	608	7	17855
GO:BP	T cell selection	GO:0045058	0.000020555017686684	48	608	10	17855
GO:BP	positive regulation of amyloid-beta formation	GO:1902004	0.00002099372014413333	16	844	7	17855
GO:BP	positive regulation of autophagy	GO:0010508	0.00002102242022919534	121	928	20	17855
GO:BP	lipid export from cell	GO:0140353	0.000021131193262820303	28	861	9	17855
GO:BP	regulation of interleukin-6 production	GO:0032675	0.000021149800613301377	154	920	23	17855
GO:BP	metanephric nephron tubule development	GO:0072234	0.000021199808378853136	20	940	8	17855
GO:BP	negative regulation of cellular response to transforming growth factor beta stimulus	GO:1903845	0.000021233109028532155	82	928	16	17855
GO:BP	modification-dependent macromolecule catabolic process	GO:0043632	0.00002134616301624902	650	960	63	17855
GO:BP	regulation of mesonephros development	GO:0061217	0.00002143998419253046	26	940	9	17855
GO:BP	antigen receptor-mediated signaling pathway	GO:0050851	0.000021462404093876574	318	782	33	17855
GO:BP	positive regulation of nucleotide metabolic process	GO:0045981	0.000021769110801319333	47	945	12	17855
GO:BP	positive regulation of purine nucleotide metabolic process	GO:1900544	0.000021769110801319333	47	945	12	17855
GO:BP	response to amyloid-beta	GO:1904645	0.000021860909700204527	54	963	13	17855
GO:BP	regulation of podosome assembly	GO:0071801	0.000021890972700547402	15	575	6	17855
GO:BP	protein import into nucleus	GO:0006606	0.000022523187110633104	147	829	21	17855
GO:BP	positive regulation of lipid transport	GO:0032370	0.000022536732026830343	60	861	13	17855
GO:BP	positive regulation of lymphocyte mediated immunity	GO:0002708	0.000022709213604465464	100	756	16	17855
GO:BP	positive regulation of histone acetylation	GO:0035066	0.000023120076060262467	29	837	9	17855
GO:BP	positive regulation of organelle assembly	GO:1902117	0.000023417433006391698	75	575	12	17855
GO:BP	regulation of hormone metabolic process	GO:0032350	0.00002359781978048119	40	940	11	17855
GO:BP	response to heat	GO:0009408	0.00002395020552308024	173	945	25	17855
GO:BP	cellular response to nutrient	GO:0031670	0.00002403386288764182	75	910	15	17855
GO:BP	cellular response to amino acid stimulus	GO:0071230	0.00002405205461407055	70	734	13	17855
GO:BP	proteasome-mediated ubiquitin-dependent protein catabolic process	GO:0043161	0.000024326507662725362	424	960	46	17855
GO:BP	protein modification by small protein conjugation or removal	GO:0070647	0.000024383618906027675	1121	955	95	17855
GO:BP	embryonic placenta morphogenesis	GO:0060669	0.000024607202506627715	26	957	9	17855
GO:BP	response to nerve growth factor	GO:1990089	0.000024675173538489683	55	955	13	17855
GO:BP	phospholipase C-activating G protein-coupled receptor signaling pathway	GO:0007200	0.00002551782616816193	99	865	17	17855
GO:BP	fatty acid oxidation	GO:0019395	0.000025769456024064027	101	224	9	17855
GO:BP	skeletal system morphogenesis	GO:0048705	0.00002589299237036877	241	952	31	17855
GO:BP	regulation of telomerase activity	GO:0051972	0.000025944227288695732	49	919	12	17855
GO:BP	peptidyl-lysine methylation	GO:0018022	0.000026608498584388738	134	774	19	17855
GO:BP	positive regulation of astrocyte differentiation	GO:0048711	0.000026658281427646257	17	514	6	17855
GO:BP	hindbrain development	GO:0030902	0.00002692410329602846	158	715	20	17855
GO:BP	regulation of transcription from RNA polymerase II promoter in response to stress	GO:0043618	0.000026994362150617948	120	953	20	17855
GO:BP	histone H3-K9 modification	GO:0061647	0.000027053056329191664	49	923	12	17855
GO:BP	epithelial tube branching involved in lung morphogenesis	GO:0060441	0.000027228569391785255	29	855	9	17855
GO:BP	vascular endothelial cell proliferation	GO:0101023	0.000027475286855965865	47	375	8	17855
GO:BP	entry of bacterium into host cell	GO:0035635	0.000027475286855965865	15	955	7	17855
GO:BP	regulation of vascular endothelial cell proliferation	GO:1905562	0.000027475286855965865	47	375	8	17855
GO:BP	negative regulation of blood vessel diameter	GO:0097756	0.0000276304162890121	85	913	16	17855
GO:BP	positive regulation of ERBB signaling pathway	GO:1901186	0.0000278482613521987	33	955	10	17855
GO:BP	regulation of protein targeting to membrane	GO:0090313	0.00002804787261104192	36	128	5	17855
GO:BP	DNA damage response, signal transduction by p53 class mediator resulting in cell cycle arrest	GO:0006977	0.000028303704839402792	56	313	8	17855
GO:BP	positive regulation of cell cycle phase transition	GO:1901989	0.000028418987525559954	103	930	18	17855
GO:BP	extrinsic apoptotic signaling pathway via death domain receptors	GO:0008625	0.000028757899782650724	87	689	14	17855
GO:BP	response to angiotensin	GO:1990776	0.00002922055603585921	29	863	9	17855
GO:BP	negative regulation of protein catabolic process	GO:0042177	0.000029308072669906023	130	960	21	17855
GO:BP	negative regulation of synapse organization	GO:1905809	0.000029741724789447954	25	86	4	17855
GO:BP	lipid oxidation	GO:0034440	0.00002997282599463098	103	224	9	17855
GO:BP	T cell cytokine production	GO:0002369	0.00002999994627141119	41	756	10	17855
GO:BP	cardiac left ventricle morphogenesis	GO:0003214	0.000030037526883371832	14	161	4	17855
GO:BP	endocrine pancreas development	GO:0031018	0.00003065038683781812	46	829	11	17855
GO:BP	negative regulation of multi-organism process	GO:0043901	0.00003085042231837163	218	611	22	17855
GO:BP	myotube differentiation involved in skeletal muscle regeneration	GO:0014908	0.00003103259150700357	8	87	3	17855
GO:BP	positive regulation of cellular amide metabolic process	GO:0034250	0.00003145882555753994	154	944	23	17855
GO:BP	amyloid precursor protein metabolic process	GO:0042982	0.00003150954892991516	63	844	13	17855
GO:BP	regulation of bicellular tight junction assembly	GO:2000810	0.00003184925140192325	22	890	8	17855
GO:BP	odontogenesis of dentin-containing tooth	GO:0042475	0.00003217822457967524	90	579	13	17855
GO:BP	tolerance induction	GO:0002507	0.00003249991131621205	27	317	6	17855
GO:BP	endothelial cell chemotaxis	GO:0035767	0.000032705737251155815	31	812	9	17855
GO:BP	positive regulation of monooxygenase activity	GO:0032770	0.00003307039889452546	28	913	9	17855
GO:BP	ventricular cardiac muscle tissue development	GO:0003229	0.00003311841053814603	55	831	12	17855
GO:BP	negative regulation of kidney development	GO:0090185	0.00003335378053525436	17	536	6	17855
GO:BP	negative regulation of morphogenesis of an epithelium	GO:1905331	0.00003335378053525436	17	536	6	17855
GO:BP	pallium development	GO:0021543	0.00003344621665594452	177	942	25	17855
GO:BP	negative regulation of response to DNA damage stimulus	GO:2001021	0.00003344621665594452	81	863	15	17855
GO:BP	cellular response to lipoprotein particle stimulus	GO:0071402	0.00003356740675359179	35	914	10	17855
GO:BP	inner ear development	GO:0048839	0.0000337893082685873	197	735	23	17855
GO:BP	positive regulation of tissue remodeling	GO:0034105	0.000034053651706297706	46	839	11	17855
GO:BP	lymphocyte mediated immunity	GO:0002449	0.000034076646736075145	354	435	24	17855
GO:BP	hippocampus development	GO:0021766	0.000034421876718993113	84	942	16	17855
GO:BP	cellular lipid metabolic process	GO:0044255	0.00003483491432209049	1074	795	79	17855
GO:BP	intracellular protein transport	GO:0006886	0.000035034907232968516	1158	23	9	17855
GO:BP	regulation of dendrite development	GO:0050773	0.0000354795350153533	148	584	17	17855
GO:BP	JUN phosphorylation	GO:0007258	0.000035661330121931706	4	20	2	17855
GO:BP	mismatch repair	GO:0006298	0.000035863356595551073	34	952	10	17855
GO:BP	negative regulation of osteoblast differentiation	GO:0045668	0.000035863356595551073	50	487	9	17855
GO:BP	polysaccharide biosynthetic process	GO:0000271	0.000036011874545128974	78	389	10	17855
GO:BP	adaptive thermogenesis	GO:1990845	0.00003627914104140693	154	953	23	17855
GO:BP	regulation of anion channel activity	GO:0010359	0.00003631916508796199	9	655	5	17855
GO:BP	regulation of fever generation	GO:0031620	0.00003635496441671854	8	768	5	17855
GO:BP	positive regulation of interleukin-6 production	GO:0032755	0.00003640925871789353	96	920	17	17855
GO:BP	regulation of Rac protein signal transduction	GO:0035020	0.00003660597321240632	14	381	5	17855
GO:BP	production of molecular mediator of immune response	GO:0002440	0.00003689285981694087	296	865	33	17855
GO:BP	regulation of neuroinflammatory response	GO:0150077	0.00003689820566552526	50	933	12	17855
GO:BP	dendritic spine morphogenesis	GO:0060997	0.00003771063722364058	55	699	11	17855
GO:BP	myelin maintenance	GO:0043217	0.0000379388292854556	16	44	3	17855
GO:BP	regulation of metanephric nephron tubule epithelial cell differentiation	GO:0072307	0.000038119654604332286	7	940	5	17855
GO:BP	metanephric nephron tubule epithelial cell differentiation	GO:0072257	0.000038119654604332286	7	940	5	17855
GO:BP	interleukin-6 biosynthetic process	GO:0042226	0.000038334157831466113	30	861	9	17855
GO:BP	regulation of myelination	GO:0031641	0.000038980316756412125	42	942	11	17855
GO:BP	regulation of long-chain fatty acid import across plasma membrane	GO:0010746	0.00003902956612692594	4	21	2	17855
GO:BP	negative regulation of long-chain fatty acid import into cell	GO:0140213	0.00003902956612692594	4	21	2	17855
GO:BP	negative regulation of long-chain fatty acid import across plasma membrane	GO:0010748	0.00003902956612692594	4	21	2	17855
GO:BP	epithelial structure maintenance	GO:0010669	0.00003977041542033771	28	936	9	17855
GO:BP	regulation of nuclear division	GO:0051783	0.000039901960875101345	191	316	14	17855
GO:BP	calcium ion import	GO:0070509	0.00003999311672850143	80	162	7	17855
GO:BP	histone deacetylation	GO:0016575	0.00004034598298058535	79	788	14	17855
GO:BP	midbrain development	GO:0030901	0.000040435748575860114	92	671	14	17855
GO:BP	midgut development	GO:0007494	0.000040522237133053695	13	768	6	17855
GO:BP	regulation of DNA repair	GO:0006282	0.000041249260361130995	122	966	20	17855
GO:BP	cellular response to interleukin-4	GO:0071353	0.000041318467702504106	32	604	8	17855
GO:BP	regulation of hair cycle	GO:0042634	0.00004135654375444696	29	904	9	17855
GO:BP	apoptotic mitochondrial changes	GO:0008637	0.00004187271554655485	125	300	11	17855
GO:BP	regulation of lipid catabolic process	GO:0050994	0.000042296054221347453	53	468	9	17855
GO:BP	positive regulation of interleukin-23 production	GO:0032747	0.0000423021967512318	5	653	4	17855
GO:BP	leukocyte tethering or rolling	GO:0050901	0.00004298424243646781	25	563	7	17855
GO:BP	negative regulation of B cell activation	GO:0050869	0.000043631577798706	31	844	9	17855
GO:BP	morphogenesis of an epithelial sheet	GO:0002011	0.0000437733752292267	55	452	9	17855
GO:BP	negative regulation of T cell proliferation	GO:0042130	0.00004385973161891554	62	140	6	17855
GO:BP	regulation of oligodendrocyte differentiation	GO:0048713	0.00004425843482808014	39	838	10	17855
GO:BP	genitalia development	GO:0048806	0.000044564720855309217	47	845	11	17855
GO:BP	B cell apoptotic process	GO:0001783	0.00004463961925415813	23	888	8	17855
GO:BP	negative regulation of cyclin-dependent protein serine/threonine kinase activity	GO:0045736	0.000044674014320410905	32	611	8	17855
GO:BP	interleukin-7-mediated signaling pathway	GO:0038111	0.000044735225414995824	30	463	7	17855
GO:BP	regulation of lymphocyte apoptotic process	GO:0070228	0.00004492953937451454	53	894	12	17855
GO:BP	regulation of B cell apoptotic process	GO:0002902	0.0000450346302565754	17	888	7	17855
GO:BP	regulation of organic acid transport	GO:0032890	0.000045070255046401235	60	782	12	17855
GO:BP	positive regulation of mitotic cell cycle phase transition	GO:1901992	0.000045744412468028267	87	930	16	17855
GO:BP	cellular response to cAMP	GO:0071320	0.00004580711771088934	53	744	11	17855
GO:BP	somitogenesis	GO:0001756	0.000046304478246290574	68	275	8	17855
GO:BP	regulation of calcium ion import across plasma membrane	GO:1905664	0.000046304478246290574	4	23	2	17855
GO:BP	negative regulation of dendritic spine maintenance	GO:1902951	0.000046304478246290574	4	23	2	17855
GO:BP	lung epithelial cell differentiation	GO:0060487	0.000046304478246290574	23	893	8	17855
GO:BP	intrinsic apoptotic signaling pathway in response to oxidative stress	GO:0008631	0.000046392990505949876	44	913	11	17855
GO:BP	integrin activation	GO:0033622	0.00004671452814357525	22	942	8	17855
GO:BP	positive regulation of response to wounding	GO:1903036	0.000047298536163547886	75	967	15	17855
GO:BP	negative regulation of leukocyte apoptotic process	GO:2000107	0.00004797897077334607	45	894	11	17855
GO:BP	regulation of postsynapse organization	GO:0099175	0.0000486551970709723	97	932	17	17855
GO:BP	response to muscle stretch	GO:0035994	0.000049159869975923686	19	789	7	17855
GO:BP	cellular response to prostaglandin E stimulus	GO:0071380	0.00004943279223178678	17	149	4	17855
GO:BP	lipid biosynthetic process	GO:0008610	0.00004973460508135242	709	224	24	17855
GO:BP	regulation of heart morphogenesis	GO:2000826	0.0000498236939595262	40	827	10	17855
GO:BP	negative regulation of epidermis development	GO:0045683	0.000050143847345957774	18	542	6	17855
GO:BP	histone H4 acetylation	GO:0043967	0.000051132711823643084	66	381	9	17855
GO:BP	negative regulation of amyloid-beta formation	GO:1902430	0.00005129845861587572	13	448	5	17855
GO:BP	regulation of phagocytosis	GO:0050764	0.00005163547444358996	100	463	12	17855
GO:BP	regulation of metal ion transport	GO:0010959	0.00005173641167295341	399	832	39	17855
GO:BP	import into nucleus	GO:0051170	0.000052920010004558584	168	829	22	17855
GO:BP	regulation of smooth muscle contraction	GO:0006940	0.00005372147978560373	65	861	13	17855
GO:BP	cellular response to indole-3-methanol	GO:0071681	0.00005384464323901103	5	697	4	17855
GO:BP	response to indole-3-methanol	GO:0071680	0.00005384464323901103	5	697	4	17855
GO:BP	neuron recognition	GO:0008038	0.00005390379392639716	48	844	11	17855
GO:BP	negative regulation of organelle organization	GO:0010639	0.00005390407489667614	398	930	42	17855
GO:BP	regulation of oxidoreductase activity	GO:0051341	0.00005427591388956479	105	959	18	17855
GO:BP	SMAD protein signal transduction	GO:0060395	0.00005438131230215751	73	882	14	17855
GO:BP	viral RNA genome replication	GO:0039694	0.0000543844449387242	32	839	9	17855
GO:BP	estrous cycle	GO:0044849	0.000054802488845256695	18	313	5	17855
GO:BP	positive regulation of cellular carbohydrate metabolic process	GO:0010676	0.00005499595477057842	63	513	10	17855
GO:BP	trachea formation	GO:0060440	0.00005519346100782054	6	536	4	17855
GO:BP	interleukin-27-mediated signaling pathway	GO:0070106	0.00005559759598172341	11	558	5	17855
GO:BP	negative regulation of tumor necrosis factor superfamily cytokine production	GO:1903556	0.00005569121639884052	68	954	14	17855
GO:BP	negative regulation of cyclin-dependent protein kinase activity	GO:1904030	0.000056102662496096264	33	611	8	17855
GO:BP	regulation of protein oligomerization	GO:0032459	0.000056102662496096264	44	933	11	17855
GO:BP	locomotory behavior	GO:0007626	0.000056303855399745834	206	675	22	17855
GO:BP	negative regulation of protein modification by small protein conjugation or removal	GO:1903321	0.0000564471111731894	89	819	15	17855
GO:BP	regulation of DNA damage response, signal transduction by p53 class mediator	GO:0043516	0.00005667292494500835	34	275	6	17855
GO:BP	membrane protein ectodomain proteolysis	GO:0006509	0.00005705342189806034	43	610	9	17855
GO:BP	regulation of ubiquitin-protein transferase activity	GO:0051438	0.00005710233261094784	54	899	12	17855
GO:BP	somite development	GO:0061053	0.0000579067048006906	87	542	12	17855
GO:BP	regulation of establishment or maintenance of cell polarity	GO:0032878	0.000058200061135444856	25	839	8	17855
GO:BP	long-term synaptic potentiation	GO:0060291	0.0000591165497276127	86	646	13	17855
GO:BP	glomerulus vasculature development	GO:0072012	0.00005926629857788146	25	594	7	17855
GO:BP	regulation of T-helper cell differentiation	GO:0045622	0.00005976649224421143	35	769	9	17855
GO:BP	positive regulation of blood circulation	GO:1903524	0.00005989612998431878	75	865	14	17855
GO:BP	negative regulation of DNA binding	GO:0043392	0.00005996578935151167	54	611	10	17855
GO:BP	regulation of leukocyte adhesion to vascular endothelial cell	GO:1904994	0.00006032299347607282	29	713	8	17855
GO:BP	phospholipid metabolic process	GO:0006644	0.00006085817402933454	436	795	40	17855
GO:BP	positive regulation of cell size	GO:0045793	0.00006085817402933454	11	257	4	17855
GO:BP	cellular response to X-ray	GO:0071481	0.00006155639524763732	12	919	6	17855
GO:BP	type I interferon biosynthetic process	GO:0045351	0.00006191939359665955	13	832	6	17855
GO:BP	bone morphogenesis	GO:0060349	0.00006224660755540415	116	47	5	17855
GO:BP	negative regulation of DNA metabolic process	GO:0051053	0.00006224660755540415	121	919	19	17855
GO:BP	cardiac neural crest cell differentiation involved in heart development	GO:0061307	0.00006224824063903	12	515	5	17855
GO:BP	cardiac neural crest cell development involved in heart development	GO:0061308	0.00006224824063903	12	515	5	17855
GO:BP	long-chain fatty acid import across plasma membrane	GO:0015911	0.00006238897655378231	5	21	2	17855
GO:BP	response to unfolded protein	GO:0006986	0.00006242463198328291	172	945	24	17855
GO:BP	positive regulation of lipid biosynthetic process	GO:0046889	0.0000627221251184438	81	914	15	17855
GO:BP	positive regulation of protein localization to cell periphery	GO:1904377	0.00006280932997898103	64	890	13	17855
GO:BP	replicative senescence	GO:0090399	0.00006325079985396357	14	763	6	17855
GO:BP	regulation of macrophage activation	GO:0043030	0.00006399903487208927	64	758	12	17855
GO:BP	nuclear division	GO:0000280	0.00006404115336213212	408	557	30	17855
GO:BP	dendrite morphogenesis	GO:0048813	0.00006417454058997078	144	699	18	17855
GO:BP	trachea morphogenesis	GO:0060439	0.00006435745451784518	11	577	5	17855
GO:BP	regulation of response to reactive oxygen species	GO:1901031	0.00006493430896606442	43	621	9	17855
GO:BP	regulation of fatty acid transport	GO:2000191	0.00006515900960670966	27	782	8	17855
GO:BP	sequestering of metal ion	GO:0051238	0.00006515900960670966	15	7	2	17855
GO:BP	modification of postsynaptic structure	GO:0099010	0.00006571393607070234	18	571	6	17855
GO:BP	positive regulation of erythrocyte differentiation	GO:0045648	0.00006658578079249454	31	894	9	17855
GO:BP	regulation of chloride transport	GO:2001225	0.00006666735410393971	10	655	5	17855
GO:BP	negative regulation of chemotaxis	GO:0050922	0.0000669444740984605	62	535	10	17855
GO:BP	cranial skeletal system development	GO:1904888	0.00006768990414258687	65	882	13	17855
GO:BP	regulation of removal of superoxide radicals	GO:2000121	0.000067870312499265	11	265	4	17855
GO:BP	positive regulation of T cell mediated immunity	GO:0002711	0.00006810158605138394	45	756	10	17855
GO:BP	regulation of monooxygenase activity	GO:0032768	0.00006826578901335081	63	913	13	17855
GO:BP	regulation of ion transmembrane transport	GO:0034765	0.00006931377150417178	487	793	43	17855
GO:BP	interleukin-35-mediated signaling pathway	GO:0070757	0.0000695095709902274	11	587	5	17855
GO:BP	regulation of ATP metabolic process	GO:1903578	0.00007113917089195237	119	945	19	17855
GO:BP	lamellipodium organization	GO:0097581	0.00007121667927639546	83	901	15	17855
GO:BP	cellular response to fluid shear stress	GO:0071498	0.00007237712452893658	21	749	7	17855
GO:BP	import across plasma membrane	GO:0098739	0.00007296857347193416	120	23	4	17855
GO:BP	positive regulation of monocyte chemotaxis	GO:0090026	0.0000730454634985263	18	334	5	17855
GO:BP	positive regulation of extrinsic apoptotic signaling pathway	GO:2001238	0.00007388117882620277	49	549	9	17855
GO:BP	epithelial cell differentiation involved in prostate gland development	GO:0060742	0.00007448508029317034	12	536	5	17855
GO:BP	negative regulation of lipid metabolic process	GO:0045833	0.00007467291383700863	90	291	9	17855
GO:BP	regulation of neutrophil migration	GO:1902622	0.00007581382757627413	37	747	9	17855
GO:BP	negative regulation of smooth muscle cell proliferation	GO:0048662	0.00007618044545604494	68	724	12	17855
GO:BP	regulation of protein deacetylation	GO:0090311	0.00007708314047021882	45	328	7	17855
GO:BP	commissural neuron axon guidance	GO:0071679	0.00007841754060413365	12	542	5	17855
GO:BP	negative regulation of intrinsic apoptotic signaling pathway in response to DNA damage	GO:1902230	0.0000790021296891416	31	689	8	17855
GO:BP	regulation of vascular endothelial growth factor production	GO:0010574	0.00007984607289551549	33	644	8	17855
GO:BP	interleukin-12 biosynthetic process	GO:0042090	0.00008062283404648273	9	782	5	17855
GO:BP	prostate gland epithelium morphogenesis	GO:0060740	0.00008062283404648273	26	842	8	17855
GO:BP	regulation of interleukin-12 biosynthetic process	GO:0045075	0.00008062283404648273	9	782	5	17855
GO:BP	positive regulation of vascular endothelial cell proliferation	GO:1905564	0.00008070937403914069	24	923	8	17855
GO:BP	inositol phosphate-mediated signaling	GO:0048016	0.0000811743496754309	58	588	10	17855
GO:BP	calcium ion transport into cytosol	GO:0060402	0.00008150737743963412	163	816	21	17855
GO:BP	astrocyte development	GO:0014002	0.00008159984633993512	45	773	10	17855
GO:BP	response to granulocyte macrophage colony-stimulating factor	GO:0097012	0.00008159984633993512	9	13	2	17855
GO:BP	cellular response to granulocyte macrophage colony-stimulating factor stimulus	GO:0097011	0.00008159984633993512	9	13	2	17855
GO:BP	protein methylation	GO:0006479	0.0000819290819217315	185	774	22	17855
GO:BP	protein alkylation	GO:0008213	0.0000819290819217315	185	774	22	17855
GO:BP	intrinsic apoptotic signaling pathway by p53 class mediator	GO:0072332	0.00008339631590774904	78	529	11	17855
GO:BP	positive T cell selection	GO:0043368	0.00008343304330005698	35	608	8	17855
GO:BP	negative regulation of cardiac muscle cell proliferation	GO:0060044	0.00008343304330005698	21	44	3	17855
GO:BP	insulin-like growth factor receptor signaling pathway	GO:0048009	0.00008498406919968049	39	909	10	17855
GO:BP	regulation of interleukin-1 beta production	GO:0032651	0.00008535313647813117	88	861	15	17855
GO:BP	endocrine process	GO:0050886	0.00008535313647813117	88	861	15	17855
GO:BP	positive regulation of wound healing	GO:0090303	0.0000854054282297802	61	967	13	17855
GO:BP	regulation of glial cell proliferation	GO:0060251	0.00008600517327217754	39	389	7	17855
GO:BP	branching involved in mammary gland duct morphogenesis	GO:0060444	0.00008637831892259309	25	890	8	17855
GO:BP	lymph vessel development	GO:0001945	0.00008637831892259309	25	890	8	17855
GO:BP	regulation of acute inflammatory response	GO:0002673	0.00008681362205284855	47	913	11	17855
GO:BP	regulation of response to endoplasmic reticulum stress	GO:1905897	0.00008683775277239334	84	689	13	17855
GO:BP	ectodermal cell fate commitment	GO:0001712	0.00008739824809767223	3	477	3	17855
GO:BP	positive regulation of skeletal muscle tissue regeneration	GO:0043415	0.00008816227954973765	5	224	3	17855
GO:BP	lactation	GO:0007595	0.00008823469076084494	48	894	11	17855
GO:BP	calcium ion transmembrane import into cytosol	GO:0097553	0.00008862011053823803	144	788	19	17855
GO:BP	keratinocyte proliferation	GO:0043616	0.00008862011053823803	43	821	10	17855
GO:BP	maintenance of protein location	GO:0045185	0.00008865776443975905	108	697	15	17855
GO:BP	positive regulation of protein localization to plasma membrane	GO:1903078	0.00008909620558136334	57	890	12	17855
GO:BP	DNA repair	GO:0006281	0.00008909620558136334	553	966	54	17855
GO:BP	prostate glandular acinus development	GO:0060525	0.00008944700202123355	11	286	4	17855
GO:BP	positive regulation of interleukin-5 secretion	GO:2000664	0.0000896569822388884	6	613	4	17855
GO:BP	positive regulation of interleukin-13 secretion	GO:2000667	0.0000896569822388884	6	613	4	17855
GO:BP	regulation of mesenchymal to epithelial transition involved in metanephros morphogenesis	GO:0003339	0.00008998859590269539	8	940	5	17855
GO:BP	osteoclast development	GO:0036035	0.00009008000506128405	17	176	4	17855
GO:BP	regulation of long-chain fatty acid import into cell	GO:0140212	0.00009032748448378266	6	21	2	17855
GO:BP	macrophage chemotaxis	GO:0048246	0.00009127929395608043	37	162	5	17855
GO:BP	skin development	GO:0043588	0.00009261573143258858	420	964	44	17855
GO:BP	artery development	GO:0060840	0.00009287473050201865	100	414	11	17855
GO:BP	growth hormone receptor signaling pathway via JAK-STAT	GO:0060397	0.00009312681484620775	14	70	3	17855
GO:BP	oligodendrocyte development	GO:0014003	0.00009312681484620775	44	483	8	17855
GO:BP	podosome assembly	GO:0071800	0.00009419103077233983	19	575	6	17855
GO:BP	regulation of blood pressure	GO:0008217	0.0000942403921472363	187	951	25	17855
GO:BP	regulation of dendritic spine development	GO:0060998	0.0000942403921472363	72	584	11	17855
GO:BP	cellular response to angiotensin	GO:1904385	0.00009441606210754674	26	863	8	17855
GO:BP	regulation of hyaluronan biosynthetic process	GO:1900125	0.00009469834755480212	8	951	5	17855
GO:BP	negative regulation of immune effector process	GO:0002698	0.0000947813077321286	123	400	12	17855
GO:BP	cellular response to estradiol stimulus	GO:0071392	0.00009497597562984516	36	286	6	17855
GO:BP	ectodermal placode formation	GO:0060788	0.00009519353536580736	13	904	6	17855
GO:BP	regulation of actin cytoskeleton reorganization	GO:2000249	0.00009519353536580736	38	749	9	17855
GO:BP	ectodermal placode morphogenesis	GO:0071697	0.00009519353536580736	13	904	6	17855
GO:BP	cardiac epithelial to mesenchymal transition	GO:0060317	0.00009582726768872105	32	907	9	17855
GO:BP	positive regulation of muscle contraction	GO:0045933	0.00009682723326597225	50	865	11	17855
GO:BP	primary neural tube formation	GO:0014020	0.00009715710980785905	100	957	17	17855
GO:BP	kidney vasculature development	GO:0061440	0.0000980967561419095	27	594	7	17855
GO:BP	modification of postsynaptic actin cytoskeleton	GO:0098885	0.0000980967561419095	12	571	5	17855
GO:BP	regulation of B cell differentiation	GO:0045577	0.0000980967561419095	27	832	8	17855
GO:BP	renal system vasculature development	GO:0061437	0.0000980967561419095	27	594	7	17855
GO:BP	nerve development	GO:0021675	0.0000980967561419095	80	430	10	17855
GO:BP	regulation of calcineurin-mediated signaling	GO:0106056	0.00009913283924743722	37	588	8	17855
GO:BP	regulation of calcineurin-NFAT signaling cascade	GO:0070884	0.00009913283924743722	37	588	8	17855
GO:BP	peripheral nervous system axon ensheathment	GO:0032292	0.00009920512866947634	26	870	8	17855
GO:BP	myelination in peripheral nervous system	GO:0022011	0.00009920512866947634	26	870	8	17855
GO:BP	regulation of vitamin D biosynthetic process	GO:0060556	0.00009920512866947634	9	821	5	17855
GO:BP	regulation of androgen receptor signaling pathway	GO:0060765	0.00009938688272066421	26	621	7	17855
GO:BP	melanocyte differentiation	GO:0030318	0.00010121179744248279	27	836	8	17855
GO:BP	positive regulation of glycogen biosynthetic process	GO:0045725	0.0001012270143353492	17	182	4	17855
GO:BP	vasoconstriction	GO:0042310	0.00010128955516537173	77	768	13	17855
GO:BP	branch elongation of an epithelium	GO:0060602	0.00010312315764935744	20	842	7	17855
GO:BP	negative regulation of bicellular tight junction assembly	GO:1903347	0.00010507144994620659	5	839	4	17855
GO:BP	regulation of neutrophil chemotaxis	GO:0090022	0.00010507144994620659	30	747	8	17855
GO:BP	negative regulation of myosin-light-chain-phosphatase activity	GO:0035509	0.00010507144994620659	5	839	4	17855
GO:BP	cellular response to nicotine	GO:0071316	0.00010532758329271872	9	380	4	17855
GO:BP	sexual reproduction	GO:0019953	0.00010545149679970121	852	871	69	17855
GO:BP	cell proliferation involved in metanephros development	GO:0072203	0.00010555461895459972	10	727	5	17855
GO:BP	positive regulation of neural precursor cell proliferation	GO:2000179	0.00010583833520410037	52	542	9	17855
GO:BP	somatic stem cell division	GO:0048103	0.00010753726936554575	26	416	6	17855
GO:BP	positive regulation of vascular smooth muscle cell proliferation	GO:1904707	0.00010828475316364354	47	765	10	17855
GO:BP	regulation of natural killer cell chemotaxis	GO:2000501	0.00010861644032619532	8	443	4	17855
GO:BP	organic hydroxy compound metabolic process	GO:1901615	0.00010876596136026812	540	370	27	17855
GO:BP	cell migration involved in sprouting angiogenesis	GO:0002042	0.00010900513816308524	100	867	16	17855
GO:BP	negative regulation of response to wounding	GO:1903035	0.00010939340594525998	90	386	10	17855
GO:BP	TRIF-dependent toll-like receptor signaling pathway	GO:0035666	0.00010963912241988399	29	781	8	17855
GO:BP	membrane protein intracellular domain proteolysis	GO:0031293	0.00010963912241988399	18	963	7	17855
GO:BP	regulation of gastrulation	GO:0010470	0.00011119397342832227	42	376	7	17855
GO:BP	regulation of fibroblast apoptotic process	GO:2000269	0.00011175964591386894	21	149	4	17855
GO:BP	membrane organization	GO:0061024	0.00011309858527146644	881	892	72	17855
GO:BP	p38MAPK cascade	GO:0038066	0.0001131340961836941	53	676	10	17855
GO:BP	establishment of protein localization to organelle	GO:0072594	0.0001136591486647248	563	20	6	17855
GO:BP	cortical actin cytoskeleton organization	GO:0030866	0.0001136591486647248	43	848	10	17855
GO:BP	positive regulation of cell maturation	GO:1903431	0.00011451255461877692	9	389	4	17855
GO:BP	negative regulation of defense response	GO:0031348	0.00011520316484873955	241	475	19	17855
GO:BP	positive regulation of T-helper cell differentiation	GO:0045624	0.00011541689294981002	22	769	7	17855
GO:BP	mesenchymal to epithelial transition involved in metanephros morphogenesis	GO:0003337	0.00011654141728478846	13	940	6	17855
GO:BP	negative regulation of oxidative stress-induced intrinsic apoptotic signaling pathway	GO:1902176	0.00011673581940684504	19	913	7	17855
GO:BP	death-inducing signaling complex assembly	GO:0071550	0.0001169436406090758	9	852	5	17855
GO:BP	negative regulation of inflammatory response	GO:0050728	0.00011729652492615973	174	723	20	17855
GO:BP	generation of precursor metabolites and energy	GO:0006091	0.00011729652492615973	547	306	24	17855
GO:BP	regulation of multicellular organism growth	GO:0040014	0.00011729652492615973	70	863	13	17855
GO:BP	regulation of Notch signaling pathway	GO:0008593	0.00011947225018880068	103	414	11	17855
GO:BP	negative regulation of mesenchymal to epithelial transition involved in metanephros morphogenesis	GO:0003340	0.00011964380255495418	3	536	3	17855
GO:BP	vascular endothelial growth factor production	GO:0010573	0.00012098599563375756	35	644	8	17855
GO:BP	regulation of calcium ion transport	GO:0051924	0.00012113986557399243	257	832	28	17855
GO:BP	small molecule metabolic process	GO:0044281	0.00012136436699104649	1998	316	60	17855
GO:BP	positive regulation of smooth muscle cell migration	GO:0014911	0.00012183599216346796	47	951	11	17855
GO:BP	regulation of cardiac muscle cell apoptotic process	GO:0010665	0.00012217505743348213	56	940	12	17855
GO:BP	peripheral nervous system myelin maintenance	GO:0032287	0.0001222568652109552	7	21	2	17855
GO:BP	cytosolic calcium ion transport	GO:0060401	0.00012420971745868007	181	816	22	17855
GO:BP	chondrocyte proliferation	GO:0035988	0.00012444718415942528	19	923	7	17855
GO:BP	regulation of histone acetylation	GO:0035065	0.00012458673990636002	53	837	11	17855
GO:BP	regulation of protein autophosphorylation	GO:0031952	0.0001250537004224663	47	954	11	17855
GO:BP	negative regulation of peptidyl-tyrosine phosphorylation	GO:0050732	0.0001250537004224663	54	533	9	17855
GO:BP	positive regulation of canonical Wnt signaling pathway	GO:0090263	0.00012564566572787424	145	952	21	17855
GO:BP	positive regulation of glycogen metabolic process	GO:0070875	0.00012634252570160743	18	182	4	17855
GO:BP	gamete generation	GO:0007276	0.000126602162821903	699	871	59	17855
GO:BP	regulation of mitochondrial membrane potential	GO:0051881	0.00012665445007635447	74	945	14	17855
GO:BP	interleukin-21-mediated signaling pathway	GO:0038114	0.00012674606106542318	8	463	4	17855
GO:BP	response to interleukin-21	GO:0098756	0.00012674606106542318	8	463	4	17855
GO:BP	cellular response to interleukin-21	GO:0098757	0.00012674606106542318	8	463	4	17855
GO:BP	regulation of stem cell differentiation	GO:2000736	0.00012674606106542318	118	658	15	17855
GO:BP	positive regulation of CD4-positive, alpha-beta T cell differentiation	GO:0043372	0.00012674606106542318	30	769	8	17855
GO:BP	branching involved in prostate gland morphogenesis	GO:0060442	0.00012699333142020638	12	286	4	17855
GO:BP	positive regulation of metanephric glomerulus development	GO:0072300	0.00012701629046777215	5	257	3	17855
GO:BP	regulation of chemokine biosynthetic process	GO:0045073	0.00012722556726261553	16	745	6	17855
GO:BP	regulation of cellular respiration	GO:0043457	0.00012826697024272333	32	945	9	17855
GO:BP	inflammatory response to antigenic stimulus	GO:0002437	0.00012846633887011934	49	748	10	17855
GO:BP	response to lipoprotein particle	GO:0055094	0.00012918469896991964	33	914	9	17855
GO:BP	skeletal muscle satellite cell maintenance involved in skeletal muscle regeneration	GO:0014834	0.00012930926571046264	4	350	3	17855
GO:BP	activation of Janus kinase activity	GO:0042976	0.00012942802428768691	15	807	6	17855
GO:BP	positive regulation of embryonic development	GO:0040019	0.00013201181339040494	40	565	8	17855
GO:BP	negative regulation of protein complex assembly	GO:0031333	0.00013206569117730685	136	942	20	17855
GO:BP	activated T cell proliferation	GO:0050798	0.00013270702989541248	44	844	10	17855
GO:BP	neurotransmitter metabolic process	GO:0042133	0.00013297976086357728	153	765	19	17855
GO:BP	regulation of neuron maturation	GO:0014041	0.00013393270716832343	10	768	5	17855
GO:BP	negative regulation of gene silencing by miRNA	GO:0060965	0.0001342808470156525	14	883	6	17855
GO:BP	cellular response to topologically incorrect protein	GO:0035967	0.0001347274673031364	158	945	22	17855
GO:BP	regulation of sensory perception of pain	GO:0051930	0.00013502743996631083	39	421	7	17855
GO:BP	glycolytic process	GO:0006096	0.00013502743996631083	117	923	18	17855
GO:BP	regulation of receptor-mediated endocytosis	GO:0048259	0.0001351795594784227	103	955	17	17855
GO:BP	negative regulation of hair follicle development	GO:0051799	0.00013686939253929308	5	904	4	17855
GO:BP	double-strand break repair	GO:0006302	0.00013760877607173287	248	966	30	17855
GO:BP	positive regulation of metallopeptidase activity	GO:1905050	0.0001377949318247628	14	515	5	17855
GO:BP	positive regulation of branching involved in ureteric bud morphogenesis	GO:0090190	0.0001377949318247628	19	940	7	17855
GO:BP	renal vesicle morphogenesis	GO:0072077	0.0001377949318247628	19	940	7	17855
GO:BP	neural tube closure	GO:0001843	0.00013874270213883044	93	957	16	17855
GO:BP	regulation of glucan biosynthetic process	GO:0010962	0.00013919939549593703	29	389	6	17855
GO:BP	regulation of glycogen biosynthetic process	GO:0005979	0.00013919939549593703	29	389	6	17855
GO:BP	mesoderm morphogenesis	GO:0048332	0.00014019713024653852	78	903	14	17855
GO:BP	organophosphate metabolic process	GO:0019637	0.00014102867755584313	1044	964	87	17855
GO:BP	regulation of calcium-mediated signaling	GO:0050848	0.00014124257235218702	101	782	15	17855
GO:BP	positive regulation of leukocyte adhesion to vascular endothelial cell	GO:1904996	0.00014182060976355515	17	709	6	17855
GO:BP	negative regulation of protein secretion	GO:0050709	0.00014306294287593781	141	913	20	17855
GO:BP	positive regulation of fever generation	GO:0031622	0.00014369302671025894	7	569	4	17855
GO:BP	negative regulation of T cell differentiation	GO:0045581	0.0001437639794892796	47	794	10	17855
GO:BP	positive regulation of alcohol biosynthetic process	GO:1902932	0.0001456014886478883	25	693	7	17855
GO:BP	negative regulation of amyloid precursor protein catabolic process	GO:1902992	0.00014656613355614663	16	448	5	17855
GO:BP	fungiform papilla formation	GO:0061198	0.00014708801761294276	3	579	3	17855
GO:BP	positive regulation of myotube differentiation	GO:0010831	0.0001486571325282732	39	428	7	17855
GO:BP	steroid metabolic process	GO:0008202	0.00014960309415320013	328	325	18	17855
GO:BP	ATP generation from ADP	GO:0006757	0.00015027135722750883	118	923	18	17855
GO:BP	ectodermal placode development	GO:0071696	0.00015160658507885332	14	904	6	17855
GO:BP	organelle fission	GO:0048285	0.0001517496759837565	449	951	45	17855
GO:BP	neuroepithelial cell differentiation	GO:0060563	0.00015222967168629852	56	404	8	17855
GO:BP	pathway-restricted SMAD protein phosphorylation	GO:0060389	0.00015327444911978234	65	822	12	17855
GO:BP	diapedesis	GO:0050904	0.00015492136053890974	6	715	4	17855
GO:BP	cellular response to starvation	GO:0009267	0.00015525910041689766	149	149	8	17855
GO:BP	epithelial cell proliferation involved in salivary gland morphogenesis	GO:0060664	0.00015578380660186445	5	277	3	17855
GO:BP	heterotypic cell-cell adhesion	GO:0034113	0.00015613188199304416	61	740	11	17855
GO:BP	regulation of animal organ formation	GO:0003156	0.00015621818277107116	37	827	9	17855
GO:BP	regulation of vasoconstriction	GO:0019229	0.00015639751312254992	59	767	11	17855
GO:BP	embryonic pattern specification	GO:0009880	0.00015667670363478625	61	882	12	17855
GO:BP	cellular response to prostaglandin stimulus	GO:0071379	0.00015697165394305436	23	149	4	17855
GO:BP	tube closure	GO:0060606	0.00015703200091524703	94	957	16	17855
GO:BP	regulation of sensory perception	GO:0051931	0.0001578123241252901	40	421	7	17855
GO:BP	negative regulation of fatty acid transport	GO:2000192	0.00015797052168133524	8	21	2	17855
GO:BP	regulation of interleukin-6 biosynthetic process	GO:0045408	0.0001596368039478261	28	861	8	17855
GO:BP	syncytium formation	GO:0006949	0.00016170092535138224	57	799	11	17855
GO:BP	positive regulation of nervous system process	GO:0031646	0.0001619577239947926	62	870	12	17855
GO:BP	glial cell apoptotic process	GO:0034349	0.0001630292010245367	15	844	6	17855
GO:BP	response to topologically incorrect protein	GO:0035966	0.0001630292010245367	195	945	25	17855
GO:BP	thyroid gland development	GO:0030878	0.00016409487442908032	26	940	8	17855
GO:BP	regulation of forebrain neuron differentiation	GO:2000977	0.00016495752514320353	5	283	3	17855
GO:BP	regulation of interferon-alpha production	GO:0032647	0.00016495752514320353	29	832	8	17855
GO:BP	synaptic signaling	GO:0099536	0.00016650489868371077	733	765	55	17855
GO:BP	negative regulation of tumor necrosis factor production	GO:0032720	0.00016650489868371077	66	954	13	17855
GO:BP	tolerance induction to self antigen	GO:0002513	0.00016850602080480868	5	36	2	17855
GO:BP	PMA-inducible membrane protein ectodomain proteolysis	GO:0051088	0.00016976469442376714	3	610	3	17855
GO:BP	Rho protein signal transduction	GO:0007266	0.00017012297975331077	206	840	24	17855
GO:BP	negative regulation of vasculature development	GO:1901343	0.00017017547854871276	192	963	25	17855
GO:BP	positive regulation of neutrophil chemotaxis	GO:0090023	0.00017276873109002956	24	747	7	17855
GO:BP	interferon-gamma-mediated signaling pathway	GO:0060333	0.00017499417721681987	87	425	10	17855
GO:BP	response to ischemia	GO:0002931	0.00017536884941991095	52	325	7	17855
GO:BP	pigmentation	GO:0043473	0.00017536884941991095	98	376	10	17855
GO:BP	nucleoside diphosphate phosphorylation	GO:0006165	0.00017775285061011532	136	964	20	17855
GO:BP	establishment or maintenance of cytoskeleton polarity	GO:0030952	0.00017828883120160892	17	741	6	17855
GO:BP	circadian behavior	GO:0048512	0.00017928072138350993	46	510	8	17855
GO:BP	mitotic cytokinesis	GO:0000281	0.00017928072138350993	75	839	13	17855
GO:BP	regulation of oxidative stress-induced intrinsic apoptotic signaling pathway	GO:1902175	0.00017942515069704055	27	913	8	17855
GO:BP	apoptotic nuclear changes	GO:0030262	0.00018107004941086778	36	870	9	17855
GO:BP	nucleotide-binding oligomerization domain containing signaling pathway	GO:0070423	0.00018342312453174624	35	899	9	17855
GO:BP	fibroblast apoptotic process	GO:0044346	0.0001847627200150194	24	149	4	17855
GO:BP	bronchus development	GO:0060433	0.0001869653473413344	12	662	5	17855
GO:BP	response to cholesterol	GO:0070723	0.0001873405500454832	28	882	8	17855
GO:BP	ventricular cardiac muscle tissue morphogenesis	GO:0055010	0.0001876948728495346	48	803	10	17855
GO:BP	positive regulation of DNA biosynthetic process	GO:2000573	0.00018865861472875365	67	951	13	17855
GO:BP	regulation of alcohol biosynthetic process	GO:1902930	0.00019028101544190369	77	821	13	17855
GO:BP	maintenance of gastrointestinal epithelium	GO:0030277	0.00019149523660983166	20	936	7	17855
GO:BP	positive regulation of leukocyte apoptotic process	GO:2000108	0.00019316839597768084	30	240	5	17855
GO:BP	blastocyst development	GO:0001824	0.00019414882581310618	104	877	16	17855
GO:BP	macromolecule methylation	GO:0043414	0.00019518258775511787	314	775	30	17855
GO:BP	positive regulation of signaling receptor activity	GO:2000273	0.00019559615603999866	34	716	8	17855
GO:BP	renal vesicle development	GO:0072087	0.00019636508627429605	20	940	7	17855
GO:BP	platelet-derived growth factor receptor-beta signaling pathway	GO:0035791	0.0001972500591357938	14	951	6	17855
GO:BP	positive regulation of interferon-gamma production	GO:0032729	0.00019754229466463982	66	832	12	17855
GO:BP	positive regulation of vascular endothelial growth factor production	GO:0010575	0.0001983666299825905	28	644	7	17855
GO:BP	regulation of MHC class II biosynthetic process	GO:0045346	0.0001992661053598084	14	560	5	17855
GO:BP	negative regulation of viral process	GO:0048525	0.0002012518288119342	102	898	16	17855
GO:BP	regulation of striated muscle cell apoptotic process	GO:0010662	0.00020141636916812762	59	940	12	17855
GO:BP	negative regulation of intracellular steroid hormone receptor signaling pathway	GO:0033144	0.00020153405311669384	36	883	9	17855
GO:BP	branching involved in salivary gland morphogenesis	GO:0060445	0.00020384443540881136	23	323	5	17855
GO:BP	negative regulation of stress-activated protein kinase signaling cascade	GO:0070303	0.0002044495914909526	50	777	10	17855
GO:BP	negative regulation of stress-activated MAPK cascade	GO:0032873	0.0002044495914909526	50	777	10	17855
GO:BP	cognition	GO:0050890	0.00020558731942468873	300	937	33	17855
GO:BP	negative regulation of androgen receptor signaling pathway	GO:0060766	0.00020614177499341058	15	883	6	17855
GO:BP	embryonic camera-type eye morphogenesis	GO:0048596	0.00020623550887082024	27	675	7	17855
GO:BP	TOR signaling	GO:0031929	0.000206560545378656	124	94	6	17855
GO:BP	regulation of fatty acid beta-oxidation	GO:0031998	0.00020679750948954646	18	714	6	17855
GO:BP	protein polymerization	GO:0051258	0.00020768684351806427	279	749	27	17855
GO:BP	rhythmic behavior	GO:0007622	0.00020772527697133903	47	510	8	17855
GO:BP	adaptive immune response	GO:0002250	0.00020850935695937572	668	401	32	17855
GO:BP	negative regulation of wound healing	GO:0061045	0.00020944758541868976	76	309	8	17855
GO:BP	negative regulation of protein transport	GO:0051224	0.00021099967309852428	194	155	9	17855
GO:BP	negative regulation of protein ubiquitination	GO:0031397	0.00021099967309852428	78	819	13	17855
GO:BP	response to muramyl dipeptide	GO:0032495	0.00021228879580336855	20	380	5	17855
GO:BP	interleukin-9-mediated signaling pathway	GO:0038113	0.00021232301438644916	9	463	4	17855
GO:BP	cellular response to interleukin-9	GO:0071355	0.00021232301438644916	9	463	4	17855
GO:BP	cellular senescence	GO:0090398	0.00021258056275008807	77	831	13	17855
GO:BP	positive regulation of anion transport	GO:1903793	0.00021303261179602445	51	765	10	17855
GO:BP	production of molecular mediator involved in inflammatory response	GO:0002532	0.0002132344665596287	74	159	6	17855
GO:BP	negative regulation of ion transport	GO:0043271	0.00021419725899128516	159	832	20	17855
GO:BP	developmental pigmentation	GO:0048066	0.00021419725899128516	47	836	10	17855
GO:BP	positive regulation of osteoclast differentiation	GO:0045672	0.00021434435531243894	26	709	7	17855
GO:BP	nucleotide phosphorylation	GO:0046939	0.00021514342944641479	138	964	20	17855
GO:BP	positive regulation of cold-induced thermogenesis	GO:0120162	0.00021527175628400223	97	953	16	17855
GO:BP	regulation of hair follicle development	GO:0051797	0.00021618130394053254	21	904	7	17855
GO:BP	regulation of mitochondrion organization	GO:0010821	0.00021636234625061686	179	300	12	17855
GO:BP	Schwann cell development	GO:0014044	0.0002204128811416526	29	870	8	17855
GO:BP	regulation of extracellular matrix assembly	GO:1901201	0.00022093917472531619	11	765	5	17855
GO:BP	gap junction assembly	GO:0016264	0.00022093917472531619	11	765	5	17855
GO:BP	cardiac muscle tissue regeneration	GO:0061026	0.00022193188168694868	9	469	4	17855
GO:BP	hippo signaling	GO:0035329	0.00022195009328468442	38	844	9	17855
GO:BP	regulation of skeletal muscle satellite cell proliferation	GO:0014842	0.0002225876966096146	13	306	4	17855
GO:BP	single stranded viral RNA replication via double stranded DNA intermediate	GO:0039692	0.0002227506418174885	18	725	6	17855
GO:BP	protein localization to chromosome	GO:0034502	0.0002234236307660259	84	552	11	17855
GO:BP	interaction with symbiont	GO:0051702	0.00022423274133194046	82	898	14	17855
GO:BP	hematopoietic stem cell differentiation	GO:0060218	0.0002246955740355282	84	207	7	17855
GO:BP	negative regulation of DNA biosynthetic process	GO:2000279	0.00022479019246735243	39	822	9	17855
GO:BP	heart process	GO:0003015	0.00022493859666198584	294	795	29	17855
GO:BP	DNA damage response, signal transduction by p53 class mediator resulting in transcription of p21 class mediator	GO:0006978	0.00022624354182313358	17	777	6	17855
GO:BP	negative regulation of cellular protein catabolic process	GO:1903363	0.00022665102748128894	83	664	12	17855
GO:BP	nucleotide-binding domain, leucine rich repeat containing receptor signaling pathway	GO:0035872	0.00022761801047441971	36	899	9	17855
GO:BP	negative regulation of axonogenesis	GO:0050771	0.0002299456183842226	69	561	10	17855
GO:BP	regulation of modification of postsynaptic structure	GO:0099159	0.00023002965468764833	9	474	4	17855
GO:BP	positive regulation of ubiquitin-protein transferase activity	GO:0051443	0.00023036554654916143	33	374	6	17855
GO:BP	negative regulation of fibroblast proliferation	GO:0048147	0.00023068919738074487	33	553	7	17855
GO:BP	necrotic cell death	GO:0070265	0.00023446196145968548	63	892	12	17855
GO:BP	cardiac muscle cell apoptotic process	GO:0010659	0.0002346341988839901	60	940	12	17855
GO:BP	regulation of p38MAPK cascade	GO:1900744	0.0002346341988839901	47	676	9	17855
GO:BP	extracellular matrix assembly	GO:0085029	0.0002346341988839901	28	914	8	17855
GO:BP	release of cytochrome c from mitochondria	GO:0001836	0.0002348468596268605	59	300	7	17855
GO:BP	negative regulation of release of cytochrome c from mitochondria	GO:0090201	0.0002349543851049153	19	689	6	17855
GO:BP	negative regulation of ERBB signaling pathway	GO:1901185	0.00023754747441250498	53	459	8	17855
GO:BP	regulation of lamellipodium organization	GO:1902743	0.0002406102140040423	45	890	10	17855
GO:BP	negative regulation of cell morphogenesis involved in differentiation	GO:0010771	0.0002406102140040423	97	963	16	17855
GO:BP	mesenchyme morphogenesis	GO:0072132	0.00024107660890248492	53	907	11	17855
GO:BP	negative regulation of establishment of protein localization	GO:1904950	0.00024263672882154192	198	155	9	17855
GO:BP	positive regulation of interferon-alpha production	GO:0032727	0.0002433848159053586	23	832	7	17855
GO:BP	neural tube formation	GO:0001841	0.00024338658646751225	108	957	17	17855
GO:BP	regulation of bone remodeling	GO:0046850	0.00024350652350969276	50	149	5	17855
GO:BP	negative regulation of hormone secretion	GO:0046888	0.00024673761303161204	66	184	6	17855
GO:BP	hepatocyte growth factor receptor signaling pathway	GO:0048012	0.00024716335723215364	15	916	6	17855
GO:BP	positive regulation of establishment of protein localization to mitochondrion	GO:1903749	0.00025258450672716314	58	211	6	17855
GO:BP	regulation of metallopeptidase activity	GO:1905048	0.0002547017466026038	25	515	6	17855
GO:BP	interleukin-1 beta production	GO:0032611	0.00025476512491799837	99	560	12	17855
GO:BP	ADP metabolic process	GO:0046031	0.0002583567397120248	126	306	10	17855
GO:BP	interleukin-1-mediated signaling pathway	GO:0070498	0.000259707236437086	102	380	10	17855
GO:BP	positive regulation of interleukin-1 production	GO:0032732	0.0002606481929879599	59	816	11	17855
GO:BP	helper T cell extravasation	GO:0035684	0.0002618902507865252	3	715	3	17855
GO:BP	artery morphogenesis	GO:0048844	0.00026232054974378795	76	414	9	17855
GO:BP	plasma membrane organization	GO:0007009	0.0002626547076074487	104	534	12	17855
GO:BP	vascular smooth muscle contraction	GO:0014829	0.00026403063439233186	25	768	7	17855
GO:BP	positive regulation of sprouting angiogenesis	GO:1903672	0.0002658584578821244	66	861	12	17855
GO:BP	interferon-alpha production	GO:0032607	0.00026611380384501654	31	832	8	17855
GO:BP	positive regulation of glucose metabolic process	GO:0010907	0.0002665431845901648	42	182	5	17855
GO:BP	actin polymerization or depolymerization	GO:0008154	0.00026791490910020924	208	749	22	17855
GO:BP	regulation of cytokine secretion involved in immune response	GO:0002739	0.00026812301902114875	16	515	5	17855
GO:BP	negative regulation of lipid storage	GO:0010888	0.00026868227849952115	19	425	5	17855
GO:BP	negative regulation of chromosome organization	GO:2001251	0.000268994852438533	147	919	20	17855
GO:BP	regulation of superoxide anion generation	GO:0032928	0.00027035765543793937	22	891	7	17855
GO:BP	negative regulation of peptide secretion	GO:0002792	0.0002705471936268894	148	913	20	17855
GO:BP	production of miRNAs involved in gene silencing by miRNA	GO:0035196	0.00027191359302102723	46	883	10	17855
GO:BP	regulation of extrinsic apoptotic signaling pathway via death domain receptors	GO:1902041	0.00027245756560079833	58	689	10	17855
GO:BP	regulation of heterotypic cell-cell adhesion	GO:0034114	0.00027391205537028346	26	740	7	17855
GO:BP	cellular component disassembly involved in execution phase of apoptosis	GO:0006921	0.0002745391624025306	38	870	9	17855
GO:BP	negative regulation of vascular smooth muscle cell proliferation	GO:1904706	0.00027470032490028344	39	198	5	17855
GO:BP	positive regulation of neuroblast proliferation	GO:0002052	0.00027525803944547826	22	894	7	17855
GO:BP	MyD88-independent toll-like receptor signaling pathway	GO:0002756	0.00027525803944547826	33	781	8	17855
GO:BP	female gamete generation	GO:0007292	0.0002754900634787078	143	871	19	17855
GO:BP	energy derivation by oxidation of organic compounds	GO:0015980	0.00027549698232245604	293	43	6	17855
GO:BP	regulation of peptidyl-threonine phosphorylation	GO:0010799	0.0002788035078059311	47	392	7	17855
GO:BP	regulation of endothelial cell chemotaxis	GO:2001026	0.0002788035078059311	24	812	7	17855
GO:BP	MHC class II biosynthetic process	GO:0045342	0.0002794937448610965	15	560	5	17855
GO:BP	regulation of planar cell polarity pathway involved in axis elongation	GO:2000040	0.0002801768890504461	2	149	2	17855
GO:BP	negative regulation of planar cell polarity pathway involved in axis elongation	GO:2000041	0.0002801768890504461	2	149	2	17855
GO:BP	positive regulation of hormone metabolic process	GO:0032352	0.0002816195642011848	15	940	6	17855
GO:BP	natural killer cell chemotaxis	GO:0035747	0.0002821541792919974	10	443	4	17855
GO:BP	negative regulation of macroautophagy	GO:0016242	0.00028289699481396844	34	555	7	17855
GO:BP	cortical cytoskeleton organization	GO:0030865	0.00028289699481396844	48	848	10	17855
GO:BP	negative regulation of telomerase activity	GO:0051974	0.00028299828455718344	12	359	4	17855
GO:BP	trans-synaptic signaling	GO:0099537	0.00028753406593119837	714	765	53	17855
GO:BP	cell proliferation involved in kidney development	GO:0072111	0.0002889918131579257	21	951	7	17855
GO:BP	positive regulation of mitochondrial membrane potential	GO:0010918	0.0002906503007393128	11	21	2	17855
GO:BP	negative regulation of blood vessel endothelial cell migration	GO:0043537	0.00029068507416464627	78	317	8	17855
GO:BP	programmed necrotic cell death	GO:0097300	0.00029089142553893584	52	781	10	17855
GO:BP	negative regulation of heart growth	GO:0061117	0.0002915436080320252	33	44	3	17855
GO:BP	negative regulation of cardiac muscle tissue growth	GO:0055022	0.0002915436080320252	33	44	3	17855
GO:BP	neural tube development	GO:0021915	0.0002918107002796598	165	957	22	17855
GO:BP	regulation of epidermal cell differentiation	GO:0045604	0.0002918107002796598	60	964	12	17855
GO:BP	positive regulation of glial cell proliferation	GO:0060252	0.000293797174648655	21	389	5	17855
GO:BP	skeletal muscle satellite cell proliferation	GO:0014841	0.00029733121768858256	14	306	4	17855
GO:BP	regulation of skeletal muscle cell proliferation	GO:0014857	0.00029733121768858256	14	306	4	17855
GO:BP	positive regulation of viral transcription	GO:0050434	0.00029839674084720843	40	642	8	17855
GO:BP	ectoderm formation	GO:0001705	0.00029852178018620606	4	477	3	17855
GO:BP	labyrinthine layer morphogenesis	GO:0060713	0.000299130371408922	21	957	7	17855
GO:BP	positive regulation of calcineurin-NFAT signaling cascade	GO:0070886	0.0003010362146139752	16	265	4	17855
GO:BP	positive regulation of calcineurin-mediated signaling	GO:0106058	0.0003010362146139752	16	265	4	17855
GO:BP	negative regulation of gene silencing by RNA	GO:0060967	0.00030111700536005306	16	883	6	17855
GO:BP	negative regulation of posttranscriptional gene silencing	GO:0060149	0.00030111700536005306	16	883	6	17855
GO:BP	execution phase of apoptosis	GO:0097194	0.0003011380723104257	87	870	14	17855
GO:BP	regulation of membrane protein ectodomain proteolysis	GO:0051043	0.0003022326792400542	24	824	7	17855
GO:BP	actin filament polymerization	GO:0030041	0.00030344393426870046	181	749	20	17855
GO:BP	protein complex oligomerization	GO:0051259	0.0003046165466360609	574	608	38	17855
GO:BP	cellular polysaccharide biosynthetic process	GO:0033692	0.0003046165466360609	71	21	3	17855
GO:BP	receptor-mediated endocytosis	GO:0006898	0.0003071755239903738	313	959	34	17855
GO:BP	regulation of viral transcription	GO:0046782	0.0003078903945340723	63	642	10	17855
GO:BP	positive regulation of nitric-oxide synthase activity	GO:0051000	0.00030942491321547284	22	913	7	17855
GO:BP	mammary gland branching involved in pregnancy	GO:0060745	0.00031146054124598147	6	871	4	17855
GO:BP	prostate epithelial cord arborization involved in prostate glandular acinus morphogenesis	GO:0060527	0.0003132884713464158	6	286	3	17855
GO:BP	prostate glandular acinus morphogenesis	GO:0060526	0.0003132884713464158	6	286	3	17855
GO:BP	homotypic cell-cell adhesion	GO:0034109	0.0003138824822356096	82	930	14	17855
GO:BP	negative regulation of angiogenesis	GO:0016525	0.0003142701017751893	178	890	22	17855
GO:BP	DNA damage response, signal transduction resulting in transcription	GO:0042772	0.00031438169063372585	18	777	6	17855
GO:BP	endothelin receptor signaling pathway	GO:0086100	0.00031595551541984936	3	768	3	17855
GO:BP	regulation of T cell differentiation in thymus	GO:0033081	0.000317399893531668	25	794	7	17855
GO:BP	cellular response to heat	GO:0034605	0.0003207950649959132	134	863	18	17855
GO:BP	protein processing	GO:0016485	0.0003242914741489224	220	296	13	17855
GO:BP	regulation of macrophage derived foam cell differentiation	GO:0010743	0.00032500452452004485	30	891	8	17855
GO:BP	positive regulation of ubiquitin protein ligase activity	GO:1904668	0.0003264409666238103	12	374	4	17855
GO:BP	Notch signaling involved in heart development	GO:0061314	0.00032842235564345526	11	414	4	17855
GO:BP	regulation of calcium ion transport into cytosol	GO:0010522	0.00033146091707304457	105	816	15	17855
GO:BP	metanephric renal vesicle morphogenesis	GO:0072283	0.00033253962239037326	16	542	5	17855
GO:BP	negative regulation of extracellular matrix organization	GO:1903054	0.0003325458010834543	14	316	4	17855
GO:BP	regulation of antigen receptor-mediated signaling pathway	GO:0050854	0.00033651168450106645	66	748	11	17855
GO:BP	regulation of viral genome replication	GO:0045069	0.00033848343929976854	96	898	15	17855
GO:BP	regulation of immunoglobulin secretion	GO:0051023	0.000340494878314396	18	789	6	17855
GO:BP	interleukin-5 secretion	GO:0072603	0.00034178189310490897	8	613	4	17855
GO:BP	regulation of interleukin-5 secretion	GO:2000662	0.00034178189310490897	8	613	4	17855
GO:BP	neural crest cell migration	GO:0001755	0.0003465166108095154	56	894	11	17855
GO:BP	lung ciliated cell differentiation	GO:0061141	0.00034690210847938304	3	794	3	17855
GO:BP	response to platelet-derived growth factor	GO:0036119	0.00035610144000834166	22	197	4	17855
GO:BP	low-density lipoprotein receptor particle metabolic process	GO:0032799	0.0003565177650191249	23	188	4	17855
GO:BP	negative regulation of hair cycle	GO:0042636	0.00035656704114193433	6	904	4	17855
GO:BP	hair follicle placode formation	GO:0060789	0.00035656704114193433	6	904	4	17855
GO:BP	positive regulation of B cell proliferation	GO:0030890	0.000357340376693864	41	832	9	17855
GO:BP	activation of cysteine-type endopeptidase activity involved in apoptotic signaling pathway	GO:0097296	0.000357340376693864	4	70	2	17855
GO:BP	regulation of sphingolipid biosynthetic process	GO:0090153	0.0003589750180333631	16	914	6	17855
GO:BP	regulation of membrane lipid metabolic process	GO:1905038	0.0003589750180333631	16	914	6	17855
GO:BP	regulation of ceramide biosynthetic process	GO:2000303	0.0003589750180333631	16	914	6	17855
GO:BP	keratinocyte migration	GO:0051546	0.000359993699836621	19	750	6	17855
GO:BP	learning or memory	GO:0007611	0.00036166918226898616	260	789	26	17855
GO:BP	modification by host of symbiont morphology or physiology	GO:0051851	0.0003628868313558868	77	642	11	17855
GO:BP	labyrinthine layer blood vessel development	GO:0060716	0.00036346455533517154	20	13	2	17855
GO:BP	positive regulation of miRNA metabolic process	GO:2000630	0.0003647219269560257	5	380	3	17855
GO:BP	negative regulation of blood vessel morphogenesis	GO:2000181	0.0003665292927566482	180	890	22	17855
GO:BP	striated muscle cell apoptotic process	GO:0010658	0.00036864390938082036	63	940	12	17855
GO:BP	calcium ion transport	GO:0006816	0.00037054674827576	440	832	39	17855
GO:BP	sequestering of calcium ion	GO:0051208	0.00037054674827576	135	788	17	17855
GO:BP	cellular oxidant detoxification	GO:0098869	0.0003720233433948381	101	3	2	17855
GO:BP	regulation of bone resorption	GO:0045124	0.00037394016526126725	42	816	9	17855
GO:BP	endocrine hormone secretion	GO:0060986	0.00037491387182742416	49	861	10	17855
GO:BP	negative regulation of anion transport	GO:1903792	0.00037905209330190375	28	722	7	17855
GO:BP	positive regulation of T-helper 2 cell cytokine production	GO:2000553	0.00037905209330190375	7	748	4	17855
GO:BP	regulation of cellular amide metabolic process	GO:0034248	0.0003800135632107805	477	310	21	17855
GO:BP	chemical synaptic transmission	GO:0007268	0.00038297537018520863	705	765	52	17855
GO:BP	anterograde trans-synaptic signaling	GO:0098916	0.00038297537018520863	705	765	52	17855
GO:BP	regulation of glycogen metabolic process	GO:0070873	0.0003830306458073175	35	389	6	17855
GO:BP	regulation of response to interferon-gamma	GO:0060330	0.0003859628099279305	25	560	6	17855
GO:BP	regulation of interferon-gamma-mediated signaling pathway	GO:0060334	0.0003859628099279305	25	560	6	17855
GO:BP	negative regulation of cell adhesion mediated by integrin	GO:0033629	0.00038596508205415725	11	154	3	17855
GO:BP	establishment of protein localization to mitochondrion	GO:0072655	0.0003861341308722198	138	138	7	17855
GO:BP	negative regulation of phagocytosis	GO:0050765	0.000387851555549605	23	376	5	17855
GO:BP	positive regulation of neuron maturation	GO:0014042	0.00038802706719447816	5	389	3	17855
GO:BP	skeletal muscle cell proliferation	GO:0014856	0.0003883713538052486	15	306	4	17855
GO:BP	T cell migration	GO:0072678	0.00039083225946827876	65	297	7	17855
GO:BP	microvillus assembly	GO:0030033	0.0003910164957257655	16	930	6	17855
GO:BP	regulation of intrinsic apoptotic signaling pathway in response to DNA damage	GO:1902229	0.00039185687236691904	39	689	8	17855
GO:BP	positive regulation of focal adhesion assembly	GO:0051894	0.0003921023912296459	25	824	7	17855
GO:BP	regulation of G0 to G1 transition	GO:0070316	0.0003921023912296459	45	763	9	17855
GO:BP	metanephric glomerulus development	GO:0072224	0.00039362756441000226	16	564	5	17855
GO:BP	contact inhibition	GO:0060242	0.0003944948476973284	9	553	4	17855
GO:BP	protein targeting to membrane	GO:0006612	0.00039611570766643614	194	23	4	17855
GO:BP	regulation of neurotransmitter receptor localization to postsynaptic specialization membrane	GO:0098696	0.00039695353204920734	9	554	4	17855
GO:BP	regulation of blood circulation	GO:1903522	0.0003974458199392217	299	893	31	17855
GO:BP	microtubule cytoskeleton organization	GO:0000226	0.0003994547735133199	554	686	40	17855
GO:BP	positive regulation of reproductive process	GO:2000243	0.0004017159448161798	77	768	12	17855
GO:BP	blood vessel remodeling	GO:0001974	0.0004017228267959207	45	953	10	17855
GO:BP	regulation of dendritic spine maintenance	GO:1902950	0.0004035903337177129	12	23	2	17855
GO:BP	regulation of skeletal muscle tissue regeneration	GO:0043416	0.000404230379999538	8	224	3	17855
GO:BP	cell growth involved in cardiac muscle cell development	GO:0061049	0.0004061541344963618	39	511	7	17855
GO:BP	T-helper 1 cell differentiation	GO:0045063	0.0004061541344963618	19	769	6	17855
GO:BP	physiological muscle hypertrophy	GO:0003298	0.0004061541344963618	39	511	7	17855
GO:BP	physiological cardiac muscle hypertrophy	GO:0003301	0.0004061541344963618	39	511	7	17855
GO:BP	positive regulation of isotype switching to IgA isotypes	GO:0048298	0.0004061541344963618	5	396	3	17855
GO:BP	interleukin-23-mediated signaling pathway	GO:0038155	0.0004062406393433156	9	558	4	17855
GO:BP	positive regulation of lymphocyte apoptotic process	GO:0070230	0.00040748451037676126	19	240	4	17855
GO:BP	regulation of tumor necrosis factor biosynthetic process	GO:0042534	0.00040941378270574675	32	861	8	17855
GO:BP	tumor necrosis factor biosynthetic process	GO:0042533	0.00040941378270574675	32	861	8	17855
GO:BP	nephric duct morphogenesis	GO:0072178	0.000412166258752105	12	797	5	17855
GO:BP	epiboly involved in wound healing	GO:0090505	0.00042289697722356197	31	452	6	17855
GO:BP	wound healing, spreading of cells	GO:0044319	0.00042289697722356197	31	452	6	17855
GO:BP	negative regulation of low-density lipoprotein particle receptor catabolic process	GO:0032804	0.0004256430990446394	2	188	2	17855
GO:BP	T cell mediated immunity	GO:0002456	0.0004256430990446394	103	756	14	17855
GO:BP	regulation of cell proliferation involved in heart morphogenesis	GO:2000136	0.0004298621501130619	18	827	6	17855
GO:BP	positive regulation of neuroinflammatory response	GO:0150078	0.0004305037784149204	23	920	7	17855
GO:BP	neutrophil aggregation	GO:0070488	0.0004314657886332632	2	1	1	17855
GO:BP	roof of mouth development	GO:0060021	0.0004314657886332632	89	882	14	17855
GO:BP	peptidyl-cysteine S-trans-nitrosylation	GO:0035606	0.0004314657886332632	2	1	1	17855
GO:BP	eyelid development in camera-type eye	GO:0061029	0.00043570291867780917	13	734	5	17855
GO:BP	ATP metabolic process	GO:0046034	0.00043678298371408093	307	347	17	17855
GO:BP	regulation of epithelial cell proliferation involved in lung morphogenesis	GO:2000794	0.0004372382281981401	8	658	4	17855
GO:BP	calcineurin-NFAT signaling cascade	GO:0033173	0.00043826815219742964	46	588	8	17855
GO:BP	negative regulation of stem cell proliferation	GO:2000647	0.0004387552681463852	18	507	5	17855
GO:BP	ventricular cardiac muscle cell development	GO:0055015	0.00043962299007149926	12	809	5	17855
GO:BP	cellular detoxification	GO:1990748	0.00043962299007149926	111	3	2	17855
GO:BP	regulation of actin binding	GO:1904616	0.0004396888409620922	3	868	3	17855
GO:BP	positive regulation of interleukin-12 biosynthetic process	GO:0045084	0.00044118283383730593	7	782	4	17855
GO:BP	regulation of Schwann cell differentiation	GO:0014038	0.00044238759636386907	3	870	3	17855
GO:BP	positive regulation of cardiac muscle hypertrophy	GO:0010613	0.000451466618813269	42	839	9	17855
GO:BP	protein localization to mitochondrion	GO:0070585	0.00045280411326423145	142	138	7	17855
GO:BP	protein import	GO:0017038	0.0004529573812225561	196	829	22	17855
GO:BP	establishment or maintenance of actin cytoskeleton polarity	GO:0030950	0.000453366540958867	13	741	5	17855
GO:BP	negative regulation of cell aging	GO:0090344	0.00045560963225020303	27	777	7	17855
GO:BP	negative regulation of transmembrane transport	GO:0034763	0.0004559367943860021	129	926	18	17855
GO:BP	negative regulation of lipid biosynthetic process	GO:0051055	0.0004593275220054735	56	247	6	17855
GO:BP	necroptotic process	GO:0070266	0.0004595546395232633	45	781	9	17855
GO:BP	non-canonical Wnt signaling pathway	GO:0035567	0.0004628765554763647	150	941	20	17855
GO:BP	positive regulation of chemokine biosynthetic process	GO:0045080	0.0004639530471392632	13	745	5	17855
GO:BP	regulation of steroid metabolic process	GO:0019218	0.00046512721693096106	120	821	16	17855
GO:BP	calcium ion import across plasma membrane	GO:0098703	0.00046851229208141827	13	23	2	17855
GO:BP	vitamin D biosynthetic process	GO:0042368	0.00046851229208141827	12	821	5	17855
GO:BP	cellular response to oxidised low-density lipoprotein particle stimulus	GO:0140052	0.0004731126461741104	11	914	5	17855
GO:BP	type I interferon signaling pathway	GO:0060337	0.00047375775021402713	91	95	5	17855
GO:BP	cellular response to type I interferon	GO:0071357	0.00047375775021402713	91	95	5	17855
GO:BP	response to sterol	GO:0036314	0.00047710829518048353	32	882	8	17855
GO:BP	neutrophil homeostasis	GO:0001780	0.000478028677493435	18	845	6	17855
GO:BP	insulin secretion involved in cellular response to glucose stimulus	GO:0035773	0.00047843994677550857	68	894	12	17855
GO:BP	response to copper ion	GO:0046688	0.00047843994677550857	43	107	4	17855
GO:BP	regulation of fatty acid oxidation	GO:0046320	0.00048017244958492073	31	150	4	17855
GO:BP	regulation of cell fate specification	GO:0042659	0.00048022960874411337	12	418	4	17855
GO:BP	regulation of branching involved in ureteric bud morphogenesis	GO:0090189	0.00048527869939109437	23	940	7	17855
GO:BP	interleukin-15-mediated signaling pathway	GO:0035723	0.00048527869939109437	13	753	5	17855
GO:BP	cellular response to interleukin-15	GO:0071350	0.00048527869939109437	13	753	5	17855
GO:BP	glial cell migration	GO:0008347	0.0004855187519964155	51	536	8	17855
GO:BP	fibroblast growth factor receptor signaling pathway	GO:0008543	0.000488028292429326	115	955	17	17855
GO:BP	epithelial to mesenchymal transition involved in endocardial cushion formation	GO:0003198	0.0004894121959870835	17	907	6	17855
GO:BP	regulation of cell maturation	GO:1903429	0.0004910056892876456	23	942	7	17855
GO:BP	protein modification by small protein conjugation	GO:0032446	0.000491161273395645	912	955	75	17855
GO:BP	negative regulation of cellular carbohydrate metabolic process	GO:0010677	0.0004952025155663088	41	347	6	17855
GO:BP	activation of JUN kinase activity	GO:0007257	0.0004959076908057819	39	922	9	17855
GO:BP	positive regulation of interleukin-5 production	GO:0032754	0.000498934393465602	13	758	5	17855
GO:BP	epiboly	GO:0090504	0.0004992957896754052	32	452	6	17855
GO:BP	regulation of protein sumoylation	GO:0033233	0.0005030120697789019	23	946	7	17855
GO:BP	positive regulation of cell migration by vascular endothelial growth factor signaling pathway	GO:0038089	0.0005035017478305577	7	812	4	17855
GO:BP	epidermal cell differentiation	GO:0009913	0.0005055671020650098	360	964	37	17855
GO:BP	negative regulation of protein oligomerization	GO:0032460	0.0005055671020650098	17	913	6	17855
GO:BP	pyruvate metabolic process	GO:0006090	0.0005087158667363681	154	923	20	17855
GO:BP	cellular carbohydrate biosynthetic process	GO:0034637	0.0005089744335989978	86	21	3	17855
GO:BP	purine nucleoside diphosphate metabolic process	GO:0009135	0.0005095936659454407	138	306	10	17855
GO:BP	purine ribonucleoside diphosphate metabolic process	GO:0009179	0.0005095936659454407	138	306	10	17855
GO:BP	histone H3-K9 trimethylation	GO:0036124	0.0005107096281198783	17	915	6	17855
GO:BP	negative regulation of response to reactive oxygen species	GO:1901032	0.0005126740581288636	24	621	6	17855
GO:BP	negative regulation of hydrogen peroxide-induced cell death	GO:1903206	0.0005126740581288636	24	621	6	17855
GO:BP	removal of superoxide radicals	GO:0019430	0.0005126740581288636	24	384	5	17855
GO:BP	lipid import into cell	GO:0140354	0.0005160596963263311	15	21	2	17855
GO:BP	long-chain fatty acid import into cell	GO:0044539	0.0005160596963263311	15	21	2	17855
GO:BP	regulation of calcidiol 1-monooxygenase activity	GO:0060558	0.0005229252816503428	7	821	4	17855
GO:BP	regulation of myotube differentiation	GO:0010830	0.0005250992830722685	64	428	8	17855
GO:BP	regulation of heat generation	GO:0031650	0.0005270608966479406	13	768	5	17855
GO:BP	regulation of purine nucleotide metabolic process	GO:1900542	0.0005282938324362552	117	945	17	17855
GO:BP	dsRNA processing	GO:0031050	0.0005282938324362552	50	883	10	17855
GO:BP	production of small RNA involved in gene silencing by RNA	GO:0070918	0.0005282938324362552	50	883	10	17855
GO:BP	positive regulation of peptidyl-threonine phosphorylation	GO:0010800	0.0005290985181353832	29	316	5	17855
GO:BP	positive regulation of muscle hypertrophy	GO:0014742	0.0005357422897859721	43	839	9	17855
GO:BP	calcium ion import into cytosol	GO:1902656	0.0005368511803483144	14	23	2	17855
GO:BP	regulation of cell fate commitment	GO:0010453	0.0005436802468867894	35	418	6	17855
GO:BP	positive regulation of oxidative phosphorylation	GO:1903862	0.0005444969909858445	11	945	5	17855
GO:BP	smooth muscle cell apoptotic process	GO:0034390	0.000545945651720227	36	587	7	17855
GO:BP	regulation of smooth muscle cell apoptotic process	GO:0034391	0.000545945651720227	36	587	7	17855
GO:BP	regulation of endothelial cell development	GO:1901550	0.000547360165022907	12	852	5	17855
GO:BP	regulation of establishment of endothelial barrier	GO:1903140	0.000547360165022907	12	852	5	17855
GO:BP	TRAIL-activated apoptotic signaling pathway	GO:0036462	0.0005489121240154777	11	947	5	17855
GO:BP	positive regulation of cell cycle G1/S phase transition	GO:1902808	0.0005491513753117138	57	930	11	17855
GO:BP	cranial nerve development	GO:0021545	0.0005502757241275471	52	536	8	17855
GO:BP	regulation of protein homooligomerization	GO:0032462	0.0005529650840592794	21	452	5	17855
GO:BP	regulation of early endosome to late endosome transport	GO:2000641	0.000553203706270474	17	930	6	17855
GO:BP	regulation of cardiocyte differentiation	GO:1905207	0.0005548440826077629	66	797	11	17855
GO:BP	cellular response to UV	GO:0034644	0.000555680619282216	80	888	13	17855
GO:BP	corticospinal tract morphogenesis	GO:0021957	0.0005563426232230769	7	836	4	17855
GO:BP	negative regulation of epidermal growth factor receptor signaling pathway	GO:0042059	0.0005565710013423211	48	750	9	17855
GO:BP	negative regulation of organ growth	GO:0046621	0.0005588175977488647	42	44	3	17855
GO:BP	regulation of fibroblast migration	GO:0010762	0.0005588175977488647	36	796	8	17855
GO:BP	dendritic cell differentiation	GO:0097028	0.0005610440265809746	43	845	9	17855
GO:BP	neuron maturation	GO:0042551	0.0005610440265809746	47	768	9	17855
GO:BP	regulation of myosin-light-chain-phosphatase activity	GO:0035507	0.0005628479923698378	7	839	4	17855
GO:BP	forebrain radial glial cell differentiation	GO:0021861	0.0005647931809511687	7	297	3	17855
GO:BP	positive regulation of neutrophil migration	GO:1902624	0.000565190557238541	29	747	7	17855
GO:BP	ribonucleoside diphosphate metabolic process	GO:0009185	0.0005654762751142401	140	306	10	17855
GO:BP	response to type I interferon	GO:0034340	0.0005659750738445728	95	95	5	17855
GO:BP	programmed cell death involved in cell development	GO:0010623	0.0005705146541732284	13	783	5	17855
GO:BP	cardiac conduction system development	GO:0003161	0.0005722182410577153	13	402	4	17855
GO:BP	positive regulation of interleukin-1 beta production	GO:0032731	0.0005759492712794301	51	95	4	17855
GO:BP	regulation of pancreatic stellate cell proliferation	GO:2000229	0.0005759492712794301	2	223	2	17855
GO:BP	pancreatic stellate cell proliferation	GO:0072343	0.0005759492712794301	2	223	2	17855
GO:BP	cellular response to laminar fluid shear stress	GO:0071499	0.0005759492712794301	8	713	4	17855
GO:BP	cellular response to vitamin	GO:0071295	0.0005763161979768368	32	910	8	17855
GO:BP	cell proliferation involved in heart morphogenesis	GO:0061323	0.0005798875542285151	19	827	6	17855
GO:BP	positive regulation of membrane potential	GO:0045838	0.0005798875542285151	16	21	2	17855
GO:BP	positive regulation of ion transport	GO:0043270	0.0005813854492606344	277	765	26	17855
GO:BP	defense response to bacterium	GO:0042742	0.0005850803441093822	335	891	33	17855
GO:BP	negative regulation of production of molecular mediator of immune response	GO:0002701	0.0005937085743103925	34	634	7	17855
GO:BP	microvillus organization	GO:0032528	0.0005959201783150425	24	930	7	17855
GO:BP	negative regulation of osteoclast differentiation	GO:0045671	0.0005967475851881833	27	816	7	17855
GO:BP	regulation of Wnt signaling pathway, planar cell polarity pathway	GO:2000095	0.000600934403466093	14	727	5	17855
GO:BP	release of sequestered calcium ion into cytosol	GO:0051209	0.000604862993240817	128	788	16	17855
GO:BP	signal complex assembly	GO:0007172	0.000604862993240817	8	261	3	17855
GO:BP	Wnt signaling pathway, planar cell polarity pathway	GO:0060071	0.0006109945956612272	108	941	16	17855
GO:BP	regulation of platelet activation	GO:0010543	0.0006109945956612272	31	951	8	17855
GO:BP	cellular protein-containing complex assembly	GO:0034622	0.000614460717522121	1105	330	38	17855
GO:BP	positive regulation of collagen biosynthetic process	GO:0032967	0.000614460717522121	26	368	5	17855
GO:BP	syncytium formation by plasma membrane fusion	GO:0000768	0.0006151840642574154	56	799	10	17855
GO:BP	cell-cell fusion	GO:0140253	0.0006151840642574154	56	799	10	17855
GO:BP	mRNA transcription	GO:0009299	0.0006166148034738205	25	894	7	17855
GO:BP	positive regulation of macrophage activation	GO:0043032	0.0006172166465829123	32	920	8	17855
GO:BP	positive regulation of calcium-mediated signaling	GO:0050850	0.0006212671171867305	43	346	6	17855
GO:BP	anterior/posterior axis specification	GO:0009948	0.0006214635712931661	50	903	10	17855
GO:BP	detoxification	GO:0098754	0.0006225986122658969	135	3	2	17855
GO:BP	positive regulation of axonogenesis	GO:0050772	0.0006225986122658969	85	963	14	17855
GO:BP	negative regulation of hematopoietic progenitor cell differentiation	GO:1901533	0.0006225986122658969	8	264	3	17855
GO:BP	protein insertion into mitochondrial membrane	GO:0051204	0.0006237982266385697	47	41	3	17855
GO:BP	G0 to G1 transition	GO:0045023	0.0006237982266385697	48	763	9	17855
GO:BP	dopaminergic neuron differentiation	GO:0071542	0.0006241325123550915	38	568	7	17855
GO:BP	activin receptor signaling pathway	GO:0032924	0.0006305997831030646	42	882	9	17855
GO:BP	negative regulation of cardiac muscle tissue development	GO:0055026	0.000632048526696914	44	44	3	17855
GO:BP	negative regulation of muscle cell apoptotic process	GO:0010656	0.0006338314454864662	60	246	6	17855
GO:BP	positive regulation of MHC class II biosynthetic process	GO:0045348	0.0006338314454864662	10	560	4	17855
GO:BP	regulation of nucleotide metabolic process	GO:0006140	0.0006357928317593824	119	945	17	17855
GO:BP	response to iron ion	GO:0010039	0.0006357928317593824	33	894	8	17855
GO:BP	cellular process involved in reproduction in multicellular organism	GO:0022412	0.0006363710542592135	357	562	25	17855
GO:BP	positive regulation of cartilage development	GO:0061036	0.0006364601852726016	32	925	8	17855
GO:BP	somatic cell DNA recombination	GO:0016444	0.0006364601852726016	62	584	9	17855
GO:BP	somatic diversification of immune receptors via germline recombination within a single locus	GO:0002562	0.0006364601852726016	62	584	9	17855
GO:BP	hindbrain morphogenesis	GO:0021575	0.0006388350088881847	44	656	8	17855
GO:BP	positive regulation of lamellipodium organization	GO:1902745	0.0006482305756216628	28	796	7	17855
GO:BP	myotube cell development	GO:0014904	0.0006498752733312675	40	237	5	17855
GO:BP	low-density lipoprotein particle receptor biosynthetic process	GO:0045713	0.0006503938258423557	11	188	3	17855
GO:BP	vascular endothelial growth factor signaling pathway	GO:0038084	0.0006514473916027522	45	823	9	17855
GO:BP	regulation of attachment of spindle microtubules to kinetochore	GO:0051988	0.0006532854348694615	13	809	5	17855
GO:BP	lymphoid progenitor cell differentiation	GO:0002320	0.0006546806699768835	20	497	5	17855
GO:BP	regulation of synaptic plasticity	GO:0048167	0.0006546806699768835	189	646	18	17855
GO:BP	protein targeting	GO:0006605	0.000656129234414479	427	23	5	17855
GO:BP	regulation of interleukin-5 production	GO:0032674	0.000656129234414479	21	758	6	17855
GO:BP	calcineurin-mediated signaling	GO:0097720	0.000657714164259646	49	588	8	17855
GO:BP	regulation of cation transmembrane transport	GO:1904062	0.0006638859337861979	347	793	31	17855
GO:BP	regulation of chronic inflammatory response	GO:0002676	0.0006651274028934886	9	644	4	17855
GO:BP	neuropilin signaling pathway	GO:0038189	0.0006675017582756043	4	646	3	17855
GO:BP	divalent metal ion transport	GO:0070838	0.0006694078824118099	486	832	41	17855
GO:BP	negative regulation of insulin receptor signaling pathway	GO:0046627	0.0006783915605542237	36	425	6	17855
GO:BP	positive regulation of extracellular matrix organization	GO:1903055	0.0006878860138091693	21	765	6	17855
GO:BP	fibroblast migration	GO:0010761	0.0006891358543359035	44	850	9	17855
GO:BP	intracellular transport	GO:0046907	0.0006891653808479023	1754	23	9	17855
GO:BP	mitotic cell cycle arrest	GO:0071850	0.0006891653808479023	16	645	5	17855
GO:BP	regulation of non-canonical Wnt signaling pathway	GO:2000050	0.0006902598966937402	22	727	6	17855
GO:BP	cytokine secretion involved in immune response	GO:0002374	0.0006910979904652632	20	265	4	17855
GO:BP	regulation of extracellular matrix disassembly	GO:0010715	0.0006922578585141406	17	316	4	17855
GO:BP	positive regulation of anion channel activity	GO:1901529	0.000692959920196314	4	655	3	17855
GO:BP	response to interleukin-15	GO:0070672	0.0006946422247785768	14	753	5	17855
GO:BP	regulation of vitamin metabolic process	GO:0030656	0.0006948413091529584	13	821	5	17855
GO:BP	prostate gland morphogenetic growth	GO:0060737	0.0007016604697122143	4	658	3	17855
GO:BP	endocardium development	GO:0003157	0.0007020844073518319	12	176	3	17855
GO:BP	positive regulation of extrinsic apoptotic signaling pathway in absence of ligand	GO:2001241	0.000705338402756378	11	517	4	17855
GO:BP	regulation of insulin secretion involved in cellular response to glucose stimulus	GO:0061178	0.0007069033745388176	61	894	11	17855
GO:BP	negative regulation of sequestering of calcium ion	GO:0051283	0.0007099161328112582	130	788	16	17855
GO:BP	ATP-dependent chromatin remodeling	GO:0043044	0.0007105040803300825	89	602	11	17855
GO:BP	response to salt	GO:1902074	0.0007132741549742898	19	863	6	17855
GO:BP	regulation of ubiquitin protein ligase activity	GO:1904666	0.0007132741549742898	24	416	5	17855
GO:BP	response to fungus	GO:0009620	0.0007132741549742898	53	865	10	17855
GO:BP	regulation of histone deacetylation	GO:0031063	0.0007151746159626299	30	328	5	17855
GO:BP	response to immobilization stress	GO:0035902	0.00071797902634244	28	811	7	17855
GO:BP	fatty acid transmembrane transport	GO:1902001	0.0007185029781818422	18	21	2	17855
GO:BP	endomembrane system organization	GO:0010256	0.0007228643857019076	438	545	28	17855
GO:BP	positive regulation of collagen metabolic process	GO:0010714	0.0007243406702989937	27	368	5	17855
GO:BP	regulation of membrane potential	GO:0042391	0.000725085658495609	437	749	35	17855
GO:BP	positive regulation of blood vessel diameter	GO:0097755	0.0007253287254147252	60	913	11	17855
GO:BP	histone H3 acetylation	GO:0043966	0.0007271475527215558	59	774	10	17855
GO:BP	cellular response to oxygen radical	GO:0071450	0.0007304569789478269	26	384	5	17855
GO:BP	cellular response to superoxide	GO:0071451	0.0007304569789478269	26	384	5	17855
GO:BP	positive regulation of anion transmembrane transport	GO:1903961	0.000732676028486871	8	765	4	17855
GO:BP	positive regulation of granulocyte macrophage colony-stimulating factor production	GO:0032725	0.0007338661165002809	13	832	5	17855
GO:BP	establishment of epithelial cell polarity	GO:0090162	0.000737534427289428	29	545	6	17855
GO:BP	regulation of establishment of planar polarity	GO:0090175	0.0007385812426276062	110	941	16	17855
GO:BP	positive regulation of peptide hormone secretion	GO:0090277	0.0007385812426276062	102	913	15	17855
GO:BP	regulation of isotype switching to IgA isotypes	GO:0048296	0.0007391953121398768	6	396	3	17855
GO:BP	regulation of establishment of protein localization to mitochondrion	GO:1903747	0.0007426353396585934	72	211	6	17855
GO:BP	regulation of biomineral tissue development	GO:0070167	0.0007468200889378356	93	894	14	17855
GO:BP	regulation of biomineralization	GO:0110149	0.0007468200889378356	93	894	14	17855
GO:BP	pigment cell differentiation	GO:0050931	0.0007521053665539168	36	836	8	17855
GO:BP	positive regulation of Notch signaling pathway	GO:0045747	0.0007530906457052972	53	414	7	17855
GO:BP	regulation of organelle assembly	GO:1902115	0.0007530906457052972	196	575	17	17855
GO:BP	regulation of cell cycle G2/M phase transition	GO:1902749	0.0007550609306379505	216	168	9	17855
GO:BP	positive regulation of macrophage migration	GO:1905523	0.0007581455336079697	20	515	5	17855
GO:BP	regulation of sterol transport	GO:0032371	0.0007585455781520223	62	247	6	17855
GO:BP	regulation of T cell receptor signaling pathway	GO:0050856	0.0007630740568350946	40	748	8	17855
GO:BP	appendage morphogenesis	GO:0035107	0.0007689009581945908	150	831	18	17855
GO:BP	limb morphogenesis	GO:0035108	0.0007689009581945908	150	831	18	17855
GO:BP	cellular transition metal ion homeostasis	GO:0046916	0.0007704524423771413	108	4	2	17855
GO:BP	RNA-dependent DNA biosynthetic process	GO:0006278	0.0007722142599111238	70	919	12	17855
GO:BP	odontoblast differentiation	GO:0071895	0.0007798841784943199	6	404	3	17855
GO:BP	negative regulation of mitochondrion organization	GO:0010823	0.0007839347173390315	54	182	5	17855
GO:BP	regulation of glomerulus development	GO:0090192	0.000791584580299323	15	377	4	17855
GO:BP	brown fat cell differentiation	GO:0050873	0.0007937054525364873	42	913	9	17855
GO:BP	regulation of telomere capping	GO:1904353	0.0007974077270145096	26	897	7	17855
GO:BP	carboxylic acid metabolic process	GO:0019752	0.0007980246439662363	1088	316	36	17855
GO:BP	receptor catabolic process	GO:0032801	0.0007984194050258268	33	928	8	17855
GO:BP	polysaccharide metabolic process	GO:0005976	0.0008014797910709877	116	389	10	17855
GO:BP	oocyte development	GO:0048599	0.0008059495988287113	47	811	9	17855
GO:BP	divalent inorganic cation transport	GO:0072511	0.0008121614225846531	491	832	41	17855
GO:BP	Golgi inheritance	GO:0048313	0.0008137586135462132	14	29	2	17855
GO:BP	organelle inheritance	GO:0048308	0.0008137586135462132	14	29	2	17855
GO:BP	negative regulation of B cell differentiation	GO:0045578	0.0008208831428045219	5	517	3	17855
GO:BP	glomerular epithelium development	GO:0072010	0.0008231480046887357	21	794	6	17855
GO:BP	positive regulation of fatty acid metabolic process	GO:0045923	0.0008233416890487253	35	155	4	17855
GO:BP	response to hepatocyte growth factor	GO:0035728	0.0008243164505308972	19	889	6	17855
GO:BP	regulation of sequestering of calcium ion	GO:0051282	0.0008321068737887901	132	788	16	17855
GO:BP	diadenosine polyphosphate biosynthetic process	GO:0015960	0.0008327230999135069	3	159	2	17855
GO:BP	diadenosine tetraphosphate metabolic process	GO:0015965	0.0008327230999135069	3	159	2	17855
GO:BP	diadenosine tetraphosphate biosynthetic process	GO:0015966	0.0008327230999135069	3	159	2	17855
GO:BP	positive regulation of superoxide anion generation	GO:0032930	0.0008328468088802153	19	891	6	17855
GO:BP	DNA methylation or demethylation	GO:0044728	0.0008328468088802153	95	480	10	17855
GO:BP	CD4-positive, alpha-beta T cell cytokine production	GO:0035743	0.000832907232288225	22	756	6	17855
GO:BP	interleukin-5 production	GO:0032634	0.000844619939760253	22	758	6	17855
GO:BP	response to calcium ion	GO:0051592	0.0008467994270270064	153	749	17	17855
GO:BP	negative regulation of bone mineralization	GO:0030502	0.0008467994270270064	19	894	6	17855
GO:BP	positive regulation of telomere maintenance	GO:0032206	0.0008467994270270064	51	923	10	17855
GO:BP	fibroblast growth factor receptor signaling pathway involved in orbitofrontal cortex development	GO:0035607	0.0008472221344740256	2	277	2	17855
GO:BP	establishment of localization in cell	GO:0051649	0.0008483096494890605	2253	23	10	17855
GO:BP	retinal ganglion cell axon guidance	GO:0031290	0.0008524851531963285	21	800	6	17855
GO:BP	cellular polysaccharide metabolic process	GO:0044264	0.0008584241778647448	105	21	3	17855
GO:BP	negative regulation of DNA damage response, signal transduction by p53 class mediator	GO:0043518	0.0008584241778647448	15	732	5	17855
GO:BP	megakaryocyte development	GO:0035855	0.0008584241778647448	17	131	3	17855
GO:BP	regulation of interleukin-13 secretion	GO:2000665	0.0008633017147589023	10	613	4	17855
GO:BP	regulation of tolerance induction	GO:0002643	0.0008634362181780737	18	317	4	17855
GO:BP	interleukin-4 production	GO:0032633	0.0008638216052867124	34	475	6	17855
GO:BP	embryonic axis specification	GO:0000578	0.0008647873789402556	35	882	8	17855
GO:BP	paracrine signaling	GO:0038001	0.0008652038387990629	7	951	4	17855
GO:BP	positive regulation of cardiac epithelial to mesenchymal transition	GO:0062043	0.0008652038387990629	8	803	4	17855
GO:BP	regulation of telomere maintenance	GO:0032204	0.000869873322838212	81	923	13	17855
GO:BP	negative regulation of gene silencing	GO:0060969	0.000870221144402134	35	883	8	17855
GO:BP	determination of adult lifespan	GO:0008340	0.0008716613908763246	18	318	4	17855
GO:BP	fatty acid transport	GO:0015908	0.0008761914494650518	99	224	7	17855
GO:BP	embryonic cranial skeleton morphogenesis	GO:0048701	0.0008782965809750124	44	882	9	17855
GO:BP	branching involved in labyrinthine layer morphogenesis	GO:0060670	0.0008870421779962693	12	957	5	17855
GO:BP	regulation of branching involved in salivary gland morphogenesis	GO:0060693	0.0008916398117093802	9	265	3	17855
GO:BP	negative regulation of cellular response to insulin stimulus	GO:1900077	0.0008916398117093802	38	425	6	17855
GO:BP	regulation of endoplasmic reticulum unfolded protein response	GO:1900101	0.0008930296195269402	26	916	7	17855
GO:BP	placenta blood vessel development	GO:0060674	0.0008943745278819733	33	13	2	17855
GO:BP	forebrain neuron differentiation	GO:0021879	0.0008966893213580052	56	284	6	17855
GO:BP	negative regulation of epithelial cell differentiation involved in kidney development	GO:2000697	0.0009005587618476206	5	536	3	17855
GO:BP	mesenchymal cell proliferation involved in lung development	GO:0060916	0.0009005587618476206	5	536	3	17855
GO:BP	head morphogenesis	GO:0060323	0.0009029656415131238	38	608	7	17855
GO:BP	inflammatory cell apoptotic process	GO:0006925	0.0009029656415131238	22	769	6	17855
GO:BP	negative regulation of cell cycle arrest	GO:0071157	0.0009029656415131238	23	732	6	17855
GO:BP	regulation of steroid biosynthetic process	GO:0050810	0.0009056138092241676	91	821	13	17855
GO:BP	positive regulation of telomere maintenance via telomerase	GO:0032212	0.0009162095580498907	34	919	8	17855
GO:BP	regulation of exocytosis	GO:0017157	0.0009162472885610675	222	468	16	17855
GO:BP	leading edge cell differentiation	GO:0035026	0.0009183675849760162	2	290	2	17855
GO:BP	regulation of aspartic-type endopeptidase activity involved in amyloid precursor protein catabolic process	GO:1902959	0.0009274677140472139	9	269	3	17855
GO:BP	positive regulation of protein insertion into mitochondrial membrane involved in apoptotic signaling pathway	GO:1900740	0.0009377877407353626	27	211	4	17855
GO:BP	regulation of protein insertion into mitochondrial membrane involved in apoptotic signaling pathway	GO:1900739	0.0009377877407353626	27	211	4	17855
GO:BP	positive regulation of insulin secretion involved in cellular response to glucose stimulus	GO:0035774	0.0009391784759155324	35	894	8	17855
GO:BP	response to camptothecin	GO:1901563	0.0009463816742633082	5	94	2	17855
GO:BP	embryonic appendage morphogenesis	GO:0035113	0.0009480238789359097	127	831	16	17855
GO:BP	embryonic limb morphogenesis	GO:0030326	0.0009480238789359097	127	831	16	17855
GO:BP	Leydig cell differentiation	GO:0033327	0.0009485169133621124	11	564	4	17855
GO:BP	regulation of cytokine production involved in inflammatory response	GO:1900015	0.000950056722329126	47	653	8	17855
GO:BP	negative regulation of organic acid transport	GO:0032891	0.0009501018626516626	21	21	2	17855
GO:BP	regulation of oxidative stress-induced neuron death	GO:1903203	0.0009526165397058422	27	621	6	17855
GO:BP	response to cocaine	GO:0042220	0.0009553698102432791	57	834	10	17855
GO:BP	activation of phospholipase C activity	GO:0007202	0.0009571373141047971	31	765	7	17855
GO:BP	endothelial tube lumen extension	GO:0097498	0.0009584719423485599	2	297	2	17855
GO:BP	negative regulation of mast cell activation	GO:0033004	0.0009590287710401481	13	468	4	17855
GO:BP	cell surface receptor signaling pathway involved in heart development	GO:0061311	0.0009598457225204147	31	536	6	17855
GO:BP	astrocyte cell migration	GO:0043615	0.0009607887691411491	7	364	3	17855
GO:BP	peptidyl-lysine trimethylation	GO:0018023	0.0009673609326153638	45	686	8	17855
GO:BP	positive regulation of histone deacetylation	GO:0031065	0.000968280780267895	18	328	4	17855
GO:BP	positive regulation of myoblast differentiation	GO:0045663	0.0009729883831750939	22	105	3	17855
GO:BP	vitamin D metabolic process	GO:0042359	0.0009744153154588704	22	265	4	17855
GO:BP	positive regulation of heat generation	GO:0031652	0.0009762051613997984	11	569	4	17855
GO:BP	positive regulation of interferon-beta biosynthetic process	GO:0045359	0.0009764629760290154	8	832	4	17855
GO:BP	positive regulation of interleukin-2 production	GO:0032743	0.0009842082607352115	31	769	7	17855
GO:BP	embryonic eye morphogenesis	GO:0048048	0.0009878986042012297	35	675	7	17855
GO:BP	G protein-coupled receptor signaling pathway, coupled to cyclic nucleotide second messenger	GO:0007187	0.000991561099769702	255	865	26	17855
GO:BP	cellular response to platelet-derived growth factor stimulus	GO:0036120	0.000991561099769702	21	111	3	17855
GO:BP	positive regulation of natural killer cell chemotaxis	GO:2000503	0.0009923303951402897	6	443	3	17855
KEGG	Pathways in cancer	KEGG:05200	4.99006e-10	527	735	134	7688
KEGG	AGE-RAGE signaling pathway in diabetic complications	KEGG:04933	2.31958e-07	100	882	54	7688
KEGG	Pancreatic cancer	KEGG:05212	1.08824e-06	75	803	44	7688
KEGG	Prostate cancer	KEGG:05215	8.99702e-06	97	608	43	7688
KEGG	Hepatitis B	KEGG:05161	0.00082106	162	774	60	7688
KEGG	Endocrine resistance	KEGG:01522	0.00202895	96	753	44	7688
KEGG	Colorectal cancer	KEGG:05210	0.0037316	86	882	44	7688
KEGG	Proteoglycans in cancer	KEGG:05205	0.0248587	204	752	65	7688
KEGG	EGFR tyrosine kinase inhibitor resistance	KEGG:01521	0.0488455	79	845	40	7688
KEGG	Chagas disease (American trypanosomiasis)	KEGG:05142	0.0884208	101	601	39	7688
KEGG	Chronic myeloid leukemia	KEGG:05220	0.0884208	76	803	38	7688
KEGG	FoxO signaling pathway	KEGG:04068	3.09834	128	913	53	7688
KEGG	ErbB signaling pathway	KEGG:04012	0.621294	84	753	38	7688
KEGG	MicroRNAs in cancer	KEGG:05206	0.645472	211	961	73	7688
KEGG	Prolactin signaling pathway	KEGG:04917	1.37624	70	420	27	7688
KEGG	Adherens junction	KEGG:04520	1.37624	71	843	36	7688
KEGG	Neurotrophin signaling pathway	KEGG:04722	2.48702	119	753	45	7688
KEGG	Endometrial cancer	KEGG:05213	5.08468	58	734	30	7688
KEGG	Fluid shear stress and atherosclerosis	KEGG:05418	9.03503	138	601	43	7688
KEGG	Chemokine signaling pathway	KEGG:04062	68.5402	187	753	56	7688
KEGG	PD-L1 expression and PD-1 checkpoint pathway in cancer	KEGG:05235	73.7794	89	601	33	7688
KEGG	Yersinia infection	KEGG:05135	1162.45	121	897	47	7688
KEGG	Bladder cancer	KEGG:05219	1400.78	41	750	24	7688
KEGG	IL-17 signaling pathway	KEGG:04657	1400.78	91	773	37	7688
KEGG	Breast cancer	KEGG:05224	1400.78	147	753	48	7688
KEGG	C-type lectin receptor signaling pathway	KEGG:04625	1528.08	104	782	40	7688
KEGG	Human cytomegalovirus infection	KEGG:05163	2346.96	223	749	61	7688
KEGG	Glioma	KEGG:05214	754.039	75	753	32	7688
KEGG	Gastric cancer	KEGG:05226	10115.5	147	828	49	7688
KEGG	Signaling pathways regulating pluripotency of stem cells	KEGG:04550	28457.4	140	735	44	7688
KEGG	Melanoma	KEGG:05218	45258.3	72	734	30	7688
KEGG	Toll-like receptor signaling pathway	KEGG:04620	6797.28	102	772	37	7688
KEGG	Rap1 signaling pathway	KEGG:04015	6797.28	210	913	63	7688
KEGG	VEGF signaling pathway	KEGG:04370	68136.2	59	687	26	7688
KEGG	Renal cell carcinoma	KEGG:05211	68136.2	68	744	29	7688
KEGG	Focal adhesion	KEGG:04510	7766.53	198	901	60	7688
KEGG	Hepatocellular carcinoma	KEGG:05225	106182	166	774	49	7688
KEGG	Non-small cell lung cancer	KEGG:05223	131288	66	734	28	7688
KEGG	Fc epsilon RI signaling pathway	KEGG:04664	14601.3	67	43	10	7688
KEGG	Kaposi sarcoma-associated herpesvirus infection	KEGG:05167	202455	186	439	38	7688
KEGG	T cell receptor signaling pathway	KEGG:04660	202455	102	601	32	7688
KEGG	Progesterone-mediated oocyte maturation	KEGG:04914	2100.45	97	43	11	7688
KEGG	HIF-1 signaling pathway	KEGG:04066	212701	109	560	32	7688
KEGG	Hepatitis C	KEGG:05160	328598	155	772	46	7688
KEGG	TNF signaling pathway	KEGG:04668	33559	112	420	28	7688
KEGG	Osteoclast differentiation	KEGG:04380	449161	125	560	34	7688
KEGG	Toxoplasmosis	KEGG:05145	6907.32	109	587	32	7688
KEGG	Epstein-Barr virus infection	KEGG:05169	1.08016e+06	197	439	38	7688
KEGG	Measles	KEGG:05162	1.19403e+06	138	709	40	7688
KEGG	Central carbon metabolism in cancer	KEGG:05230	120375	69	601	25	7688
KEGG	Sphingolipid signaling pathway	KEGG:04071	1.24004e+06	119	687	36	7688
KEGG	Acute myeloid leukemia	KEGG:05221	1.41282e+06	66	697	26	7688
KEGG	Relaxin signaling pathway	KEGG:04926	163292	128	420	29	7688
KEGG	MAPK signaling pathway	KEGG:04010	1.7347e+06	295	963	78	7688
KEGG	Cellular senescence	KEGG:04218	2.08248e+06	158	927	50	7688
KEGG	JAK-STAT signaling pathway	KEGG:04630	568272	162	601	39	7688
KEGG	PI3K-Akt signaling pathway	KEGG:04151	989464	352	417	50	7688
KEGG	Ras signaling pathway	KEGG:04014	1.04589e+07	231	753	55	7688
KEGG	Leukocyte transendothelial migration	KEGG:04670	1.42843e+07	112	889	38	7688
KEGG	Thyroid cancer	KEGG:05216	1.82549e+07	37	687	18	7688
KEGG	Epithelial cell signaling in Helicobacter pylori infection	KEGG:05120	334083	70	755	26	7688
KEGG	Human immunodeficiency virus 1 infection	KEGG:05170	3.46174e+06	210	763	51	7688
KEGG	Human papillomavirus infection	KEGG:05165	3.80167e+06	330	601	59	7688
KEGG	Pathogenic Escherichia coli infection	KEGG:05130	3.80167e+06	199	709	47	7688
KEGG	Th1 and Th2 cell differentiation	KEGG:04658	4.84855e+06	89	632	27	7688
KEGG	p53 signaling pathway	KEGG:04115	1.05747e+08	72	961	29	7688
KEGG	Tuberculosis	KEGG:05152	1.78198e+08	174	70	13	7688
KEGG	Pertussis	KEGG:05133	2.0811e+08	76	587	23	7688
KEGG	Leishmaniasis	KEGG:05140	2.72289e+08	71	587	22	7688
KEGG	Human T-cell leukemia virus 1 infection	KEGG:05166	4.57004e+07	216	520	39	7688
KEGG	Platinum drug resistance	KEGG:01524	6.18185e+07	72	781	25	7688
KEGG	Choline metabolism in cancer	KEGG:05231	6.31856e+07	98	687	28	7688
KEGG	Mitophagy - animal	KEGG:04137	7.59195e+07	65	175	12	7688
KEGG	Platelet activation	KEGG:04611	7.84193e+07	124	43	9	7688
KEGG	Thyroid hormone signaling pathway	KEGG:04919	8.23107e+07	119	601	29	7688
KEGG	Apoptosis	KEGG:04210	1.08027e+09	134	293	21	7688
KEGG	Th17 cell differentiation	KEGG:04659	1.39022e+08	104	584	26	7688
KEGG	Salmonella infection	KEGG:05132	1.40634e+08	80	839	27	7688
KEGG	Shigellosis	KEGG:05131	2.17077e+09	67	839	24	7688
KEGG	Inflammatory bowel disease (IBD)	KEGG:05321	3.12895e+09	62	587	19	7688
KEGG	Non-alcoholic fatty liver disease (NAFLD)	KEGG:04932	3.55928e+08	149	43	9	7688
KEGG	Longevity regulating pathway	KEGG:04211	3.82477e+08	87	182	13	7688
KEGG	GnRH signaling pathway	KEGG:04912	4.30381e+09	93	750	27	7688
KEGG	Hippo signaling pathway	KEGG:04390	5.33679e+08	154	887	41	7688
KEGG	Transcriptional misregulation in cancer	KEGG:05202	5.33688e+08	185	963	49	7688
KEGG	Influenza A	KEGG:05164	5.33688e+08	167	601	34	7688
KEGG	Small cell lung cancer	KEGG:05222	5.48393e+08	92	719	26	7688
KEGG	Adipocytokine signaling pathway	KEGG:04920	5.95736e+08	68	389	16	7688
KEGG	Autophagy - animal	KEGG:04140	7.65899e+08	136	417	24	7688
KEGG	Insulin resistance	KEGG:04931	8.06957e+08	108	417	21	7688
KEGG	B cell receptor signaling pathway	KEGG:04662	0.0000016886902352116918	79	782	24	7688
KEGG	Estrogen signaling pathway	KEGG:04915	0.0000022463020811734218	137	753	33	7688
KEGG	Type II diabetes mellitus	KEGG:04930	0.0000025171176553215902	45	601	15	7688
KEGG	Dopaminergic synapse	KEGG:04728	0.0000030231039864213804	131	21	6	7688
KEGG	mTOR signaling pathway	KEGG:04150	0.0000033622758580676723	152	755	35	7688
KEGG	Phospholipase D signaling pathway	KEGG:04072	0.000003390163624445052	147	783	35	7688
KEGG	Insulin signaling pathway	KEGG:04910	0.000003652761052725231	136	21	6	7688
KEGG	Regulation of actin cytoskeleton	KEGG:04810	0.00000437851342112007	212	951	51	7688
KEGG	Fc gamma R-mediated phagocytosis	KEGG:04666	0.000004539288276124001	92	601	22	7688
KEGG	Viral protein interaction with cytokine and cytokine receptor	KEGG:04061	0.000005670340185315651	98	762	26	7688
KEGG	Parathyroid hormone synthesis, secretion and action	KEGG:04928	0.00000619347681886699	106	750	27	7688
KEGG	Cholinergic synapse	KEGG:04725	0.000006997995724105022	112	43	7	7688
KEGG	NOD-like receptor signaling pathway	KEGG:04621	0.000010459171771777851	173	327	22	7688
KEGG	NF-kappa B signaling pathway	KEGG:04064	0.000013205651515887347	100	782	26	7688
KEGG	Longevity regulating pathway - multiple species	KEGG:04213	0.000013205651515887347	60	714	18	7688
KEGG	Amoebiasis	KEGG:05146	0.00001852410507503731	100	601	22	7688
KEGG	Viral carcinogenesis	KEGG:05203	0.000020892439008043825	199	439	28	7688
KEGG	RIG-I-like receptor signaling pathway	KEGG:04622	0.000029180663018232146	70	772	20	7688
KEGG	Regulation of lipolysis in adipocytes	KEGG:04923	0.00003020985967297122	54	43	5	7688
KEGG	Bacterial invasion of epithelial cells	KEGG:05100	0.00003454773925880702	73	813	21	7688
KEGG	Gap junction	KEGG:04540	0.00003942577619981143	88	163	10	7688
KEGG	cAMP signaling pathway	KEGG:04024	0.00003942577619981143	214	54	9	7688
KEGG	Cytokine-cytokine receptor interaction	KEGG:04060	0.00003942577619981143	292	679	48	7688
KEGG	Wnt signaling pathway	KEGG:04310	0.00003942577619981143	160	735	33	7688
KEGG	Apoptosis - multiple species	KEGG:04215	0.0000444272705102878	30	41	4	7688
KEGG	Rheumatoid arthritis	KEGG:05323	0.00004691092989639881	88	328	14	7688
KEGG	Legionellosis	KEGG:05134	0.000052012265126576044	56	945	19	7688
KEGG	GnRH secretion	KEGG:04929	0.00005592048508792472	64	601	16	7688
KEGG	Tight junction	KEGG:04530	0.00005592048508792472	168	712	33	7688
KEGG	Malaria	KEGG:05144	0.000060201612008330416	48	832	16	7688
KEGG	Axon guidance	KEGG:04360	0.00006629679914312497	180	699	34	7688
KEGG	Apelin signaling pathway	KEGG:04371	0.00006973924850659881	136	163	12	7688
KEGG	Retrograde endocannabinoid signaling	KEGG:04723	0.0000730140320612112	148	20	5	7688
KEGG	Prion diseases	KEGG:05020	0.00009260973885417127	35	143	6	7688
KEGG	Adrenergic signaling in cardiomyocytes	KEGG:04261	0.00009589826976831905	149	21	5	7688
KEGG	TGF-beta signaling pathway	KEGG:04350	0.00014937267134583883	93	642	20	7688
KEGG	Long-term depression	KEGG:04730	0.00015574552941848273	59	182	8	7688
KEGG	Carbohydrate digestion and absorption	KEGG:04973	0.0002938738771786626	47	43	4	7688
KEGG	Glucagon signaling pathway	KEGG:04922	0.0003913933420887946	106	21	4	7688
KEGG	Aldosterone-regulated sodium reabsorption	KEGG:04960	0.0004658554387312101	37	182	6	7688
KEGG	African trypanosomiasis	KEGG:05143	0.0005730386108855016	36	832	12	7688
KEGG	AMPK signaling pathway	KEGG:04152	0.0007100497378413236	119	431	17	7688
KEGG	Melanogenesis	KEGG:04916	0.0007837210938246954	101	206	10	7688
REAC	Signaling by Interleukins	REAC:R-HSA-449147	4.43558e-11	618	769	130	10558
REAC	Cytokine Signaling in Immune system	REAC:R-HSA-1280215	1.98159e-05	833	955	166	10558
REAC	Interleukin-4 and Interleukin-13 signaling	REAC:R-HSA-6785807	6.28419e-06	111	827	47	10558
REAC	Signaling by VEGF	REAC:R-HSA-194138	0.000250275	104	889	46	10558
REAC	Signaling by Receptor Tyrosine Kinases	REAC:R-HSA-9006934	0.000250275	442	955	108	10558
REAC	VEGFA-VEGFR2 Pathway	REAC:R-HSA-4420097	0.00173657	95	889	43	10558
REAC	Diseases of signal transduction	REAC:R-HSA-5663202	0.279877	374	955	86	10558
REAC	PIP3 activates AKT signaling	REAC:R-HSA-1257604	66.6519	249	758	58	10558
REAC	Signaling by Non-Receptor Tyrosine Kinases	REAC:R-HSA-9006927	3610.13	52	955	27	10558
REAC	Signaling by PTK6	REAC:R-HSA-8848021	3610.13	52	955	27	10558
REAC	Extra-nuclear estrogen signaling	REAC:R-HSA-9009391	494.849	74	417	23	10558
REAC	Signaling by ERBB2	REAC:R-HSA-1227986	11611.2	47	753	23	10558
REAC	PI3K/AKT Signaling in Cancer	REAC:R-HSA-2219528	25114.2	89	750	31	10558
REAC	Intracellular signaling by second messengers	REAC:R-HSA-9006925	26998.4	288	758	60	10558
REAC	Signaling by NTRKs	REAC:R-HSA-166520	352276	97	753	31	10558
REAC	Negative regulation of the PI3K/AKT network	REAC:R-HSA-199418	1.82119e+06	96	758	30	10558
REAC	Signal Transduction	REAC:R-HSA-162582	2.09545e+06	2677	955	334	10558
REAC	PTK6 Regulates RHO GTPases, RAS GTPase and MAP kinases	REAC:R-HSA-8849471	748387	14	889	12	10558
REAC	CTLA4 inhibitory signaling	REAC:R-HSA-389513	1.01068e+07	20	111	8	10558
REAC	CD28 co-stimulation	REAC:R-HSA-389356	2.40374e+07	31	741	16	10558
REAC	Interleukin-10 signaling	REAC:R-HSA-6783783	3.50059e+07	45	852	20	10558
REAC	PI5P, PP2A and IER3 Regulate PI3K/AKT Signaling	REAC:R-HSA-6811558	3.68468e+07	89	758	27	10558
REAC	Downstream signal transduction	REAC:R-HSA-186763	5.32769e+06	27	951	16	10558
REAC	Signaling by SCF-KIT	REAC:R-HSA-1433557	6.34796e+06	40	197	11	10558
REAC	Estrogen-dependent nuclear events downstream of ESR-membrane signaling	REAC:R-HSA-9634638	1.24072e+08	24	811	14	10558
REAC	Signaling by NTRK1 (TRKA)	REAC:R-HSA-187037	1.26809e+08	76	753	24	10558
REAC	Signaling by Nuclear Receptors	REAC:R-HSA-9006931	1.45123e+08	262	224	25	10558
REAC	PTEN Regulation	REAC:R-HSA-6807070	1.99328e+07	138	190	17	10558
REAC	Signaling by EGFR	REAC:R-HSA-177929	2.90014e+08	48	799	19	10558
REAC	ESR-mediated signaling	REAC:R-HSA-8939211	3.71595e+07	219	218	22	10558
REAC	Intrinsic Pathway for Apoptosis	REAC:R-HSA-109606	3.74843e+08	51	41	7	10558
REAC	EPHB-mediated forward signaling	REAC:R-HSA-3928662	7.0707e+07	40	931	18	10558
REAC	Costimulation by the CD28 family	REAC:R-HSA-388841	7.29324e+07	67	111	10	10558
REAC	Immune System	REAC:R-HSA-168256	7.44236e+07	2148	773	224	10558
REAC	Activation of the AP-1 family of transcription factors	REAC:R-HSA-450341	8.16498e+07	10	20	4	10558
REAC	Regulation of PTEN gene transcription	REAC:R-HSA-8943724	8.82561e+07	59	389	15	10558
REAC	Transcriptional regulation by RUNX3	REAC:R-HSA-8878159	1.50517e+09	95	416	19	10558
REAC	Signalling to ERKs	REAC:R-HSA-187687	1.50517e+09	30	753	14	10558
REAC	Constitutive Signaling by Aberrant PI3K in Cancer	REAC:R-HSA-2219530	1.66841e+07	62	750	20	10558
REAC	Platelet activation, signaling and aggregation	REAC:R-HSA-76002	3.16427e+09	258	792	47	10558
REAC	TRIF(TICAM1)-mediated TLR4 signaling	REAC:R-HSA-937061	3.16556e+09	96	939	28	10558
REAC	MyD88-independent TLR4 cascade	REAC:R-HSA-166166	3.16556e+09	96	939	28	10558
REAC	Signaling by ERBB4	REAC:R-HSA-1236394	3.74391e+08	42	753	16	10558
REAC	Regulation of TP53 Activity	REAC:R-HSA-5633007	4.50637e+08	160	134	14	10558
REAC	CD28 dependent PI3K/Akt signaling	REAC:R-HSA-389357	4.63974e+09	22	84	6	10558
REAC	GAB1 signalosome	REAC:R-HSA-180292	5.31224e+08	16	750	10	10558
REAC	Generic Transcription Pathway	REAC:R-HSA-212436	5.3195e+08	1199	646	120	10558
REAC	Signaling by EGFRvIII in Cancer	REAC:R-HSA-5637812	7.33015e+08	14	955	10	10558
REAC	Constitutive Signaling by EGFRvIII	REAC:R-HSA-5637810	7.33015e+08	14	955	10	10558
REAC	Transcriptional regulation by RUNX2	REAC:R-HSA-8878166	7.33015e+08	118	941	31	10558
REAC	Transcriptional Regulation by TP53	REAC:R-HSA-3700989	7.39264e+08	361	134	20	10558
REAC	AKT-mediated inactivation of FOXO1A	REAC:R-HSA-211163	7.62822e+08	4	21	3	10558
REAC	RUNX2 regulates osteoblast differentiation	REAC:R-HSA-8940973	7.85607e+08	23	646	11	10558
REAC	Signaling by NTRK2 (TRKB)	REAC:R-HSA-9006115	8.07834e+08	22	687	11	10558
REAC	Toll-like Receptor Cascades	REAC:R-HSA-168898	8.79385e+08	152	939	36	10558
REAC	MAPK3 (ERK1) activation	REAC:R-HSA-110056	9.52506e+08	9	558	7	10558
REAC	TRAF6 mediated induction of NFkB and MAP kinases upon TLR7/8 or 9 activation	REAC:R-HSA-975138	9.81356e+06	90	939	26	10558
REAC	Cell-Cell communication	REAC:R-HSA-1500931	0.0000011538833084806782	127	843	30	10558
REAC	Downregulation of ERBB2:ERBB3 signaling	REAC:R-HSA-1358803	0.0000011814800069380171	12	99	5	10558
REAC	Toll Like Receptor 7/8 (TLR7/8) Cascade	REAC:R-HSA-168181	0.0000011814800069380171	91	939	26	10558
REAC	MyD88 dependent cascade initiated on endosome	REAC:R-HSA-975155	0.0000011814800069380171	91	939	26	10558
REAC	RUNX2 regulates bone development	REAC:R-HSA-8941326	0.0000014024564139406674	30	774	13	10558
REAC	Toll Like Receptor 3 (TLR3) Cascade	REAC:R-HSA-168164	0.0000014566363042286584	92	939	26	10558
REAC	FOXO-mediated transcription	REAC:R-HSA-9614085	0.0000017755832486769947	66	913	21	10558
REAC	Toll Like Receptor 4 (TLR4) Cascade	REAC:R-HSA-166016	0.000001894014747880991	126	88	10	10558
REAC	Growth hormone receptor signaling	REAC:R-HSA-982772	0.0000020661657231975434	23	916	12	10558
REAC	Insulin receptor signalling cascade	REAC:R-HSA-74751	0.000002507331561761656	46	913	17	10558
REAC	Cellular Senescence	REAC:R-HSA-2559583	0.0000025312529704960404	193	441	26	10558
REAC	Interleukin-3, Interleukin-5 and GM-CSF signaling	REAC:R-HSA-512988	0.0000025387569874407465	47	782	16	10558
REAC	Toll Like Receptor 9 (TLR9) Cascade	REAC:R-HSA-168138	0.0000026696467288520033	95	939	26	10558
REAC	MAPK family signaling cascades	REAC:R-HSA-5683057	0.000002825670783182323	277	753	45	10558
REAC	Signaling by PDGF	REAC:R-HSA-186797	0.0000028458947960425066	55	951	19	10558
REAC	EPH-Ephrin signaling	REAC:R-HSA-2682334	0.0000029976548811561495	90	935	25	10558
REAC	Signaling by FGFR3 fusions in cancer	REAC:R-HSA-8853334	0.0000030436096140274145	9	687	7	10558
REAC	MyD88:MAL(TIRAP) cascade initiated on plasma membrane	REAC:R-HSA-166058	0.000003432046562682645	94	709	22	10558
REAC	Toll Like Receptor TLR6:TLR2 Cascade	REAC:R-HSA-168188	0.000003432046562682645	94	709	22	10558
REAC	RUNX2 regulates genes involved in cell migration	REAC:R-HSA-8941332	0.000004365738482418518	7	21	3	10558
REAC	Signaling by EGFR in Cancer	REAC:R-HSA-1643713	0.000004365738482418518	24	753	11	10558
REAC	Signaling by Erythropoietin	REAC:R-HSA-9006335	0.000004365738482418518	24	753	11	10558
REAC	CD209 (DC-SIGN) signaling	REAC:R-HSA-5621575	0.000004365738482418518	21	687	10	10558
REAC	SUMOylation	REAC:R-HSA-2990846	0.000004579620464330568	176	950	38	10558
REAC	MAPK targets/ Nuclear events mediated by MAP kinases	REAC:R-HSA-450282	0.000005090318831748943	31	20	4	10558
REAC	Activation of BH3-only proteins	REAC:R-HSA-114452	0.000005107834837237579	30	21	4	10558
REAC	Gastrin-CREB signalling pathway via PKC and MAPK	REAC:R-HSA-881907	0.000005107834837237579	17	933	10	10558
REAC	Toll Like Receptor 2 (TLR2) Cascade	REAC:R-HSA-181438	0.000005107834837237579	97	709	22	10558
REAC	FLT3 Signaling	REAC:R-HSA-9607240	0.000005107834837237579	248	753	41	10558
REAC	Interleukin-6 signaling	REAC:R-HSA-1059683	0.000005107834837237579	11	558	7	10558
REAC	Toll Like Receptor 10 (TLR10) Cascade	REAC:R-HSA-168142	0.000005107834837237579	84	625	19	10558
REAC	MyD88 cascade initiated on plasma membrane	REAC:R-HSA-975871	0.000005107834837237579	84	625	19	10558
REAC	Toll Like Receptor 5 (TLR5) Cascade	REAC:R-HSA-168176	0.000005107834837237579	84	625	19	10558
REAC	Toll Like Receptor TLR1:TLR2 Cascade	REAC:R-HSA-168179	0.000005107834837237579	97	709	22	10558
REAC	EGFR Transactivation by Gastrin	REAC:R-HSA-2179392	0.000005107834837237579	8	933	7	10558
REAC	VEGFR2 mediated vascular permeability	REAC:R-HSA-5218920	0.000005523251949981158	27	843	12	10558
REAC	Signaling by FGFR3	REAC:R-HSA-5654741	0.000005525021191776799	33	955	14	10558
REAC	RUNX1 interacts with co-factors whose precise effect on RUNX1 targets is not known	REAC:R-HSA-8939243	0.000005630044809002774	36	381	10	10558
REAC	Netrin-1 signaling	REAC:R-HSA-373752	0.00000600183905611476	49	813	16	10558
REAC	Regulation of TP53 Degradation	REAC:R-HSA-6804757	0.000006937361703380601	36	741	13	10558
REAC	MAPK1 (ERK2) activation	REAC:R-HSA-112411	0.00000810706296549577	8	558	6	10558
REAC	SHC1 events in EGFR signaling	REAC:R-HSA-180336	0.000008787132788877073	13	753	8	10558
REAC	Erythropoietin activates RAS	REAC:R-HSA-9027284	0.000008787132788877073	13	753	8	10558
REAC	Interleukin-12 family signaling	REAC:R-HSA-447115	0.000008787132788877073	57	618	15	10558
REAC	TP53 Regulates Metabolic Genes	REAC:R-HSA-5628897	0.00000891709402633328	83	64	7	10558
REAC	Regulation of TP53 Expression and Degradation	REAC:R-HSA-6806003	0.000009251189357577232	37	741	13	10558
REAC	Interleukin-17 signaling	REAC:R-HSA-448424	0.000009251189357577232	71	709	18	10558
REAC	Tie2 Signaling	REAC:R-HSA-210993	0.000009251189357577232	17	753	9	10558
REAC	Other interleukin signaling	REAC:R-HSA-449836	0.000009701143911925514	271	762	43	10558
REAC	MAPK1/MAPK3 signaling	REAC:R-HSA-5684996	0.000010323973856340075	238	753	39	10558
REAC	Signaling by Ligand-Responsive EGFR Variants in Cancer	REAC:R-HSA-5637815	0.000010477815008685816	18	955	10	10558
REAC	Constitutive Signaling by Ligand-Responsive EGFR Cancer Variants	REAC:R-HSA-1236382	0.000010477815008685816	18	955	10	10558
REAC	RNA Polymerase II Transcription	REAC:R-HSA-73857	0.000010484893710810379	1321	183	47	10558
REAC	RAF-independent MAPK1/3 activation	REAC:R-HSA-112409	0.000010533918168261144	22	558	9	10558
REAC	AKT phosphorylates targets in the nucleus	REAC:R-HSA-198693	0.000010533918168261144	10	21	3	10558
REAC	Downregulation of ERBB2 signaling	REAC:R-HSA-8863795	0.000010533918168261144	27	132	6	10558
REAC	SUMO E3 ligases SUMOylate target proteins	REAC:R-HSA-3108232	0.000011009604290160428	170	950	36	10558
REAC	DSCAM interactions	REAC:R-HSA-376172	0.000013081430036419847	11	667	7	10558
REAC	Signaling by NTRK3 (TRKC)	REAC:R-HSA-9034015	0.00001664588219050472	15	687	8	10558
REAC	Constitutive Signaling by AKT1 E17K in Cancer	REAC:R-HSA-5674400	0.00001697981256434538	26	811	11	10558
REAC	Regulation of localization of FOXO transcription factors	REAC:R-HSA-9614399	0.000018300411459477337	12	21	3	10558
REAC	Cell junction organization	REAC:R-HSA-446728	0.00001849167984031047	91	901	23	10558
REAC	Signaling by FGFR4	REAC:R-HSA-5654743	0.000020540081800653436	36	693	12	10558
REAC	TP53 Regulates Transcription of Genes Involved in G2 Cell Cycle Arrest	REAC:R-HSA-6804114	0.000021456798598471138	18	54	4	10558
REAC	Gene expression (Transcription)	REAC:R-HSA-74160	0.000021614872054814272	1455	213	55	10558
REAC	Interleukin-6 family signaling	REAC:R-HSA-6783589	0.000022978720146111322	24	558	9	10558
REAC	Regulation of signaling by CBL	REAC:R-HSA-912631	0.00002464779612015181	21	111	5	10558
REAC	SHC1 events in ERBB2 signaling	REAC:R-HSA-1250196	0.00002569040740949295	19	753	9	10558
REAC	Nucleotide-binding domain, leucine rich repeat containing receptor (NLR) signaling pathways	REAC:R-HSA-168643	0.00002725464016245693	54	939	17	10558
REAC	Signaling by TGF-beta family members	REAC:R-HSA-9006936	0.00002725464016245693	101	955	25	10558
REAC	AKT phosphorylates targets in the cytosol	REAC:R-HSA-198323	0.00002762614638027561	14	21	3	10558
REAC	Regulation of TP53 Activity through Association with Co-factors	REAC:R-HSA-6804759	0.00002762614638027561	14	21	3	10558
REAC	FOXO-mediated transcription of cell cycle genes	REAC:R-HSA-9617828	0.000028175855443388296	17	882	9	10558
REAC	Oxidative Stress Induced Senescence	REAC:R-HSA-2559580	0.000029791376971292144	123	20	5	10558
REAC	Signaling by MET	REAC:R-HSA-6806834	0.000031533759322813154	77	955	21	10558
REAC	p38MAPK events	REAC:R-HSA-171007	0.000031533759322813154	12	687	7	10558
REAC	Cellular responses to external stimuli	REAC:R-HSA-8953897	0.000032144464372378965	519	115	19	10558
REAC	Activation of BAD and translocation to mitochondria	REAC:R-HSA-111447	0.00003271337553488687	15	21	3	10558
REAC	Deactivation of the beta-catenin transactivating complex	REAC:R-HSA-3769402	0.00003271337553488687	42	26	4	10558
REAC	Activated NTRK3 signals through PI3K	REAC:R-HSA-9603381	0.0000359473312587702	6	601	5	10558
REAC	Apoptosis	REAC:R-HSA-109581	0.00003619109237173103	173	947	35	10558
REAC	Regulation of TP53 Activity through Acetylation	REAC:R-HSA-6804758	0.00003750365989158775	30	343	8	10558
REAC	Signaling by TGF-beta Receptor Complex	REAC:R-HSA-170834	0.00003750365989158775	72	955	20	10558
REAC	PECAM1 interactions	REAC:R-HSA-210990	0.00003750365989158775	11	111	4	10558
REAC	Signaling by FGFR1 in disease	REAC:R-HSA-5655302	0.00003806918801410235	33	826	12	10558
REAC	IRS-related events triggered by IGF1R	REAC:R-HSA-2428928	0.00003983732378118091	44	832	14	10558
REAC	IGF1R signaling cascade	REAC:R-HSA-2428924	0.00003983732378118091	44	832	14	10558
REAC	GPVI-mediated activation cascade	REAC:R-HSA-114604	0.0000429473842788892	35	782	12	10558
REAC	Programmed Cell Death	REAC:R-HSA-5357801	0.000044364421065455815	176	41	7	10558
REAC	Integrin alphaIIb beta3 signaling	REAC:R-HSA-354192	0.00004458774098943322	26	916	11	10558
REAC	Integrin signaling	REAC:R-HSA-9006921	0.00004458774098943322	26	916	11	10558
REAC	MAP kinase activation	REAC:R-HSA-450294	0.00004693061129002696	63	114	7	10558
REAC	GRB2 events in EGFR signaling	REAC:R-HSA-179812	0.00005004691839239589	12	750	7	10558
REAC	Signaling by Type 1 Insulin-like Growth Factor 1 Receptor (IGF1R)	REAC:R-HSA-2404192	0.000051191669186553885	45	832	14	10558
REAC	Hemostasis	REAC:R-HSA-109582	0.000053691338162926106	674	630	69	10558
REAC	Metal sequestration by antimicrobial proteins	REAC:R-HSA-6799990	0.00005401561735959594	6	7	2	10558
REAC	Regulation of gene expression in beta cells	REAC:R-HSA-210745	0.00006121148644978802	19	21	3	10558
REAC	Fcgamma receptor (FCGR) dependent phagocytosis	REAC:R-HSA-2029480	0.00006123889957458663	140	667	24	10558
REAC	Estrogen-stimulated signaling through PRKCZ	REAC:R-HSA-9634635	0.00006130229063341849	6	687	5	10558
REAC	PI3K/AKT activation	REAC:R-HSA-198203	0.0000615195940505371	9	714	6	10558
REAC	IRS-mediated signalling	REAC:R-HSA-112399	0.00006179568201880437	40	832	13	10558
REAC	Death Receptor Signalling	REAC:R-HSA-73887	0.00006518241979145588	140	963	30	10558
REAC	Signaling by NOTCH1 t(7
REAC	Constitutive Signaling by NOTCH1 t(7
REAC	Regulation of KIT signaling	REAC:R-HSA-1433559	0.00006938612722471231	13	111	4	10558
REAC	Oncogene Induced Senescence	REAC:R-HSA-2559585	0.00006938612722471231	33	732	11	10558
REAC	Activation of the TFAP2 (AP-2) family of transcription factors	REAC:R-HSA-8866907	0.00006938612722471231	12	122	4	10558
REAC	Axon guidance	REAC:R-HSA-422475	0.00006938612722471231	550	116	19	10558
REAC	SOS-mediated signalling	REAC:R-HSA-112412	0.00006973662103472537	6	714	5	10558
REAC	Signaling by FGFR3 in disease	REAC:R-HSA-5655332	0.00006993714343354612	18	693	8	10558
REAC	Signaling by FGFR3 point mutants in cancer	REAC:R-HSA-8853338	0.00006993714343354612	18	693	8	10558
REAC	RHO GTPases Activate NADPH Oxidases	REAC:R-HSA-5668599	0.00007134415602010798	24	18	3	10558
REAC	DAP12 signaling	REAC:R-HSA-2424491	0.00007192783719550626	26	782	10	10558
REAC	EPHA-mediated growth cone collapse	REAC:R-HSA-3928663	0.0000792066624321591	28	297	7	10558
REAC	Regulation of PTEN stability and activity	REAC:R-HSA-8948751	0.00007962638067103697	69	115	7	10558
REAC	Transcriptional regulation of white adipocyte differentiation	REAC:R-HSA-381340	0.0000872454488394358	83	518	15	10558
REAC	Signaling by FGFR1	REAC:R-HSA-5654736	0.0000872454488394358	42	693	12	10558
REAC	PI3K events in ERBB2 signaling	REAC:R-HSA-1963642	0.0000872454488394358	13	750	7	10558
REAC	Interleukin-2 family signaling	REAC:R-HSA-451927	0.00009136327462280732	44	782	13	10558
REAC	Interleukin-12 signaling	REAC:R-HSA-9020591	0.00009465273362467634	47	618	12	10558
REAC	Signaling by FGFR4 in disease	REAC:R-HSA-5655291	0.00010233352052176314	10	687	6	10558
REAC	EPH-ephrin mediated repulsion of cells	REAC:R-HSA-3928665	0.00010474528582623669	49	935	15	10558
REAC	Activation of Matrix Metalloproteinases	REAC:R-HSA-1592389	0.00010514676562762623	33	933	12	10558
REAC	Transcriptional regulation by the AP-2 (TFAP2) family of transcription factors	REAC:R-HSA-8864260	0.00010514676562762623	38	148	6	10558
REAC	Downstream signaling of activated FGFR3	REAC:R-HSA-5654708	0.00010514676562762623	19	693	8	10558
REAC	Fc epsilon receptor (FCERI) signaling	REAC:R-HSA-2454202	0.00010519844336964325	183	128	11	10558
REAC	Signalling to RAS	REAC:R-HSA-167044	0.00011800935506556037	18	753	8	10558
REAC	G beta:gamma signalling through PI3Kgamma	REAC:R-HSA-392451	0.00012001945427260393	25	21	3	10558
REAC	Interleukin-1 family signaling	REAC:R-HSA-446652	0.00012719784760339612	138	317	15	10558
REAC	Apoptotic cleavage of cellular proteins	REAC:R-HSA-111465	0.00014012640615773767	37	844	12	10558
REAC	Signaling by Insulin receptor	REAC:R-HSA-74752	0.00014775799566622586	70	913	18	10558
REAC	GRB2 events in ERBB2 signaling	REAC:R-HSA-1963640	0.00015166949593858488	14	750	7	10558
REAC	MET activates RAP1 and RAC1	REAC:R-HSA-8875555	0.00015191839126186404	10	744	6	10558
REAC	RAF/MAP kinase cascade	REAC:R-HSA-5673001	0.00015222928052058073	233	753	35	10558
REAC	Interleukin-35 Signalling	REAC:R-HSA-8984722	0.00015222928052058073	12	587	6	10558
REAC	Regulation of TP53 Activity through Phosphorylation	REAC:R-HSA-6804756	0.00015749296250519262	92	134	8	10558
REAC	Adherens junctions interactions	REAC:R-HSA-418990	0.0001606587630071692	32	843	11	10558
REAC	Loss of Function of SMAD2/3 in Cancer	REAC:R-HSA-3304349	0.00016881177842632806	6	882	5	10558
REAC	Signaling by high-kinase activity BRAF mutants	REAC:R-HSA-6802948	0.00017337581042741008	36	744	11	10558
REAC	mTOR signalling	REAC:R-HSA-165159	0.00019209465973487596	40	94	5	10558
REAC	Signal attenuation	REAC:R-HSA-74749	0.00020342782404934924	9	913	6	10558
REAC	JNK (c-Jun kinases) phosphorylation and activation mediated by activated human TAK1	REAC:R-HSA-450321	0.00021621664592612954	22	88	4	10558
REAC	Cell-cell junction organization	REAC:R-HSA-421270	0.00021980060744205922	64	843	16	10558
REAC	Degradation of the extracellular matrix	REAC:R-HSA-1474228	0.0002207533363113436	140	933	28	10558
REAC	G-protein beta:gamma signalling	REAC:R-HSA-397795	0.00023492869340117073	32	21	3	10558
REAC	PTK6 promotes HIF1A stabilization	REAC:R-HSA-8857538	0.0002388097350182377	6	954	5	10558
REAC	TRAF6 mediated NF-kB activation	REAC:R-HSA-933542	0.00024790024024863523	24	432	7	10558
REAC	Regulation of beta-cell development	REAC:R-HSA-186712	0.00024954725979516886	39	581	10	10558
REAC	Cell Cycle, Mitotic	REAC:R-HSA-69278	0.00024954725979516886	527	134	19	10558
REAC	Signaling by RAS mutants	REAC:R-HSA-6802949	0.0002563035969353752	58	744	14	10558
REAC	RUNX3 regulates WNT signaling	REAC:R-HSA-8951430	0.00025633151108712596	8	632	5	10558
REAC	RUNX3 regulates CDKN1A transcription	REAC:R-HSA-8941855	0.00027154072979543173	7	774	5	10558
REAC	G1 Phase	REAC:R-HSA-69236	0.00027216930979210224	43	646	11	10558
REAC	Cyclin D associated events in G1	REAC:R-HSA-69231	0.00027216930979210224	43	646	11	10558
REAC	Developmental Biology	REAC:R-HSA-1266738	0.00028149326925573154	1065	119	27	10558
REAC	RHO GTPases Activate WASPs and WAVEs	REAC:R-HSA-5663213	0.00028149326925573154	35	667	10	10558
REAC	FCERI mediated MAPK activation	REAC:R-HSA-2871796	0.00029672443447430864	84	163	8	10558
REAC	Cell Cycle	REAC:R-HSA-1640170	0.00029672443447430864	632	134	21	10558
REAC	Interleukin-20 family signaling	REAC:R-HSA-8854691	0.00029672443447430864	25	593	8	10558
REAC	Signaling by moderate kinase activity BRAF mutants	REAC:R-HSA-6802946	0.0003036871798964738	45	744	12	10558
REAC	Paradoxical activation of RAF signaling by kinase inactive BRAF	REAC:R-HSA-6802955	0.0003036871798964738	45	744	12	10558
REAC	RET signaling	REAC:R-HSA-8853659	0.0003048674679942358	38	753	11	10558
REAC	Innate Immune System	REAC:R-HSA-168249	0.0003313855950916027	1091	305	54	10558
REAC	VEGFR2 mediated cell proliferation	REAC:R-HSA-5218921	0.000346857105226105	17	687	7	10558
REAC	Nuclear signaling by ERBB4	REAC:R-HSA-1251985	0.00036033795908140605	26	286	6	10558
REAC	Cellular responses to stress	REAC:R-HSA-2262752	0.0003619310862817024	425	115	15	10558
REAC	Erythropoietin activates Phosphoinositide-3-kinase (PI3K)	REAC:R-HSA-9027276	0.0003845172630169337	12	70	3	10558
REAC	Prolonged ERK activation events	REAC:R-HSA-169893	0.00039881760339570974	12	715	6	10558
REAC	Mitotic G1-G1/S phases	REAC:R-HSA-453279	0.0004149476211346846	148	31	5	10558
REAC	Transcriptional regulation of pluripotent stem cells	REAC:R-HSA-452723	0.0004162047311196622	22	953	9	10558
REAC	Downstream signaling of activated FGFR4	REAC:R-HSA-5654716	0.00043010023660131915	23	693	8	10558
REAC	MAP2K and MAPK activation	REAC:R-HSA-5674135	0.0004402340313988608	40	744	11	10558
REAC	Signaling by TGF-beta Receptor Complex in Cancer	REAC:R-HSA-3304351	0.0004663103254615186	7	882	5	10558
REAC	Signaling by FGFR in disease	REAC:R-HSA-1226099	0.00047742818306777525	58	693	13	10558
REAC	Signaling by Leptin	REAC:R-HSA-2586552	0.0004878624796193042	9	306	4	10558
REAC	SUMOylation of transcription factors	REAC:R-HSA-3232118	0.0004878624796193042	18	946	8	10558
REAC	RUNX3 regulates p14-ARF	REAC:R-HSA-8951936	0.0004878624796193042	9	632	5	10558
REAC	Condensation of Prometaphase Chromosomes	REAC:R-HSA-2514853	0.0004941189179194804	11	85	3	10558
REAC	Apoptotic cleavage of cell adhesion proteins	REAC:R-HSA-351906	0.0005177200018450411	11	844	6	10558
REAC	PTK6 Regulates Cell Cycle	REAC:R-HSA-8849470	0.0005482492692585806	6	533	4	10558
REAC	RUNX3 regulates NOTCH signaling	REAC:R-HSA-8941856	0.0005482492692585806	14	632	6	10558
REAC	Downstream signaling of activated FGFR1	REAC:R-HSA-5654687	0.0005779114597882668	24	693	8	10558
REAC	Downstream signaling of activated FGFR2	REAC:R-HSA-5654696	0.0005779114597882668	24	693	8	10558
REAC	Interleukin-7 signaling	REAC:R-HSA-1266695	0.0005779942816990744	36	714	10	10558
REAC	Nuclear Receptor transcription pathway	REAC:R-HSA-383280	0.0005930707609565155	41	893	12	10558
REAC	Constitutive Signaling by NOTCH1 HD+PEST Domain Mutants	REAC:R-HSA-2894862	0.0005944362142187828	57	625	12	10558
REAC	Constitutive Signaling by NOTCH1 PEST Domain Mutants	REAC:R-HSA-2644606	0.0005944362142187828	57	625	12	10558
REAC	NOD1/2 Signaling Pathway	REAC:R-HSA-168638	0.0005944362142187828	35	899	11	10558
REAC	Signaling by NOTCH1 HD+PEST Domain Mutants in Cancer	REAC:R-HSA-2894858	0.0005944362142187828	57	625	12	10558
REAC	Signaling by NOTCH1 in Cancer	REAC:R-HSA-2644603	0.0005944362142187828	57	625	12	10558
REAC	Signaling by NOTCH1 PEST Domain Mutants in Cancer	REAC:R-HSA-2644602	0.0005944362142187828	57	625	12	10558
REAC	Interleukin-2 signaling	REAC:R-HSA-9020558	0.0005969815706467356	12	782	6	10558
REAC	p130Cas linkage to MAPK signaling for integrins	REAC:R-HSA-372708	0.0006042565508066294	15	889	7	10558
REAC	TP53 Regulates Transcription of Cell Cycle Genes	REAC:R-HSA-6791312	0.0006368493776480437	49	54	4	10558
REAC	RHO GTPases Activate ROCKs	REAC:R-HSA-5627117	0.0006439420904169214	19	931	8	10558
REAC	Prolactin receptor signaling	REAC:R-HSA-1170546	0.0006586313805437748	14	74	3	10558
REAC	TAK1 activates NFkB by phosphorylation and activation of IKKs complex	REAC:R-HSA-445989	0.0006586313805437748	32	380	7	10558
REAC	Sema4D in semaphorin signaling	REAC:R-HSA-400685	0.0006858084079561562	24	931	9	10558
REAC	DAP12 interactions	REAC:R-HSA-2172127	0.0006858084079561562	34	782	10	10558
REAC	SUMOylation of intracellular receptors	REAC:R-HSA-4090294	0.0007614001421822912	24	946	9	10558
REAC	Apoptotic execution phase	REAC:R-HSA-75153	0.0007614001421822912	51	844	13	10558
REAC	Ephrin signaling	REAC:R-HSA-3928664	0.0007614001421822912	17	797	7	10558
REAC	Chromatin organization	REAC:R-HSA-4839726	0.0007614001421822912	273	406	24	10558
REAC	Chromatin modifying enzymes	REAC:R-HSA-3247509	0.0007614001421822912	273	406	24	10558
REAC	Signaling by BRAF and RAF fusions	REAC:R-HSA-6802952	0.0007678629213321354	65	744	14	10558
REAC	Oncogenic MAPK signaling	REAC:R-HSA-6802957	0.0007749459276069914	81	744	16	10558
REAC	ERBB2 Regulates Cell Motility	REAC:R-HSA-6785631	0.0007771100676110834	13	750	6	10558
REAC	Frs2-mediated activation	REAC:R-HSA-170968	0.0007773752450365159	9	715	5	10558
REAC	Interleukin-27 signaling	REAC:R-HSA-9020956	0.0007892077352299754	11	558	5	10558
REAC	Negative feedback regulation of MAPK pathway	REAC:R-HSA-5674499	0.000816009732177077	6	608	4	10558
REAC	SHC-related events triggered by IGF1R	REAC:R-HSA-2428933	0.0009155130758165028	7	182	3	10558
REAC	Sema4D induced cell migration and growth-cone collapse	REAC:R-HSA-416572	0.0009281223125750769	20	931	8	10558
REAC	Negative regulation of MAPK pathway	REAC:R-HSA-5675221	0.0009810974501711178	40	687	10	10558
WP	VEGFA-VEGFR2 Signaling Pathway	WP:WP3888	1.45188e-05	235	843	90	6412
WP	RAC1/PAK1/p38/MMP2 Pathway	WP:WP3303	6.99979e-05	68	734	41	6412
WP	Pancreatic adenocarcinoma pathway	WP:WP4263	0.0240484	88	803	47	6412
WP	AGE/RAGE pathway	WP:WP2324	0.298798	66	913	41	6412
WP	Oncostatin M Signaling Pathway	WP:WP2374	1.21631	65	753	37	6412
WP	Hepatitis B infection	WP:WP4666	4.75609	152	774	58	6412
WP	ErbB Signaling Pathway	WP:WP673	6.62146	90	753	42	6412
WP	Signaling Pathways in Glioblastoma	WP:WP2261	7.08021	82	897	43	6412
WP	Integrated Breast Cancer Pathway	WP:WP1984	49.5645	151	774	56	6412
WP	Endometrial cancer	WP:WP4155	60.689	63	734	33	6412
WP	Hepatitis C and Hepatocellular Carcinoma	WP:WP3646	73.1199	49	894	31	6412
WP	Leptin signaling pathway	WP:WP2034	1583.23	76	689	35	6412
WP	DNA Damage Response (only ATM dependent)	WP:WP710	2593.48	110	838	47	6412
WP	Epithelial to mesenchymal transition in colorectal cancer	WP:WP4239	2593.48	159	894	61	6412
WP	Prolactin Signaling Pathway	WP:WP2037	268.517	76	618	33	6412
WP	Chromosomal and microsatellite instability in colorectal cancer	WP:WP4216	582.522	73	668	33	6412
WP	EGF/EGFR Signaling Pathway	WP:WP437	725.734	162	770	56	6412
WP	Thymic Stromal LymphoPoietin (TSLP) Signaling Pathway	WP:WP2203	12170	47	389	21	6412
WP	Bladder Cancer	WP:WP2828	13826.8	41	750	25	6412
WP	Signaling of Hepatocyte Growth Factor Receptor	WP:WP313	29374.4	34	813	23	6412
WP	Interleukin-11 Signaling Pathway	WP:WP2332	9835.66	44	601	23	6412
WP	TGF-beta Receptor Signaling	WP:WP560	9835.66	54	882	30	6412
WP	MET in type 1 papillary renal cell carcinoma	WP:WP4205	990.515	58	744	29	6412
WP	PDGF Pathway	WP:WP2526	10577.7	40	770	24	6412
WP	Androgen receptor signaling pathway	WP:WP138	13925.9	88	946	41	6412
WP	RANKL/RANK (Receptor activator of NFKB (ligand)) Signaling Pathway	WP:WP2018	1406.56	55	417	22	6412
WP	Breast cancer pathway	WP:WP4262	189123	154	753	51	6412
WP	Kit receptor signaling pathway	WP:WP304	30974.3	59	175	16	6412
WP	Alpha 6 Beta 4 signaling pathway	WP:WP244	320042	33	753	21	6412
WP	Non-small cell lung cancer	WP:WP4255	40386.2	72	857	34	6412
WP	Non-genomic actions of 1,25 dihydroxyvitamin D3	WP:WP4341	549414	70	687	30	6412
WP	Translation inhibitors in chronically activated PDGFRA cells	WP:WP4566	77512.9	46	106	12	6412
WP	Brain-Derived Neurotrophic Factor (BDNF) signaling pathway	WP:WP2380	1.02106e+06	144	601	42	6412
WP	TGF-beta Signaling Pathway	WP:WP366	1.22425e+06	132	946	51	6412
WP	Spinal Cord Injury	WP:WP2431	1.40763e+06	116	844	44	6412
WP	IL-4 Signaling Pathway	WP:WP395	1.27972e+07	54	601	23	6412
WP	Senescence and Autophagy in Cancer	WP:WP615	1.32271e+07	105	774	38	6412
WP	Toll-like Receptor Signaling Pathway	WP:WP75	1.68073e+07	103	92	14	6412
WP	TNF related weak inducer of apoptosis (TWEAK) Signaling Pathway	WP:WP2036	2.14457e+06	42	939	24	6412
WP	Photodynamic therapy-induced AP-1 survival signaling.	WP:WP3611	2.15202e+06	50	750	24	6412
WP	IL-3 Signaling Pathway	WP:WP286	2.96379e+06	49	782	24	6412
WP	Human Thyroid Stimulating Hormone (TSH) signaling pathway	WP:WP2032	4.47432e+07	66	608	25	6412
WP	Focal Adhesion	WP:WP306	4.9814e+06	197	901	61	6412
WP	Nanoparticle-mediated activation of receptor signaling	WP:WP2643	5.53688e+06	28	734	17	6412
WP	Photodynamic therapy-induced NF-kB survival signaling	WP:WP3617	7.50168e+06	35	939	21	6412
WP	IL-7 Signaling Pathway	WP:WP205	7.63091e+06	25	749	16	6412
WP	Regulation of toll-like receptor signaling pathway	WP:WP1449	7.93225e+06	139	92	15	6412
WP	IL-1 signaling pathway	WP:WP195	1.0431e+08	55	432	19	6412
WP	Hypothesized Pathways in Pathogenesis of Cardiovascular Disease	WP:WP3668	1.10816e+08	25	910	17	6412
WP	TGF-B Signaling in Thyroid Cells for Epithelial-Mesenchymal Transition	WP:WP3859	1.30104e+08	18	882	14	6412
WP	Cardiac Hypertrophic Response	WP:WP2795	1.48743e+07	54	897	26	6412
WP	PDGFR-beta pathway	WP:WP3972	1.51316e+07	29	753	17	6412
WP	IL-2 Signaling Pathway	WP:WP49	1.6915e+07	42	955	23	6412
WP	Chemokine signaling pathway	WP:WP3929	1.90376e+07	164	753	47	6412
WP	IL-6 signaling pathway	WP:WP364	2.1113e+07	43	765	21	6412
WP	T-Cell antigen Receptor (TCR) Signaling Pathway	WP:WP69	2.22272e+07	90	753	32	6412
WP	IL17 signaling pathway	WP:WP2112	4.22388e+07	32	709	17	6412
WP	Extracellular vesicle-mediated signaling in recipient cells	WP:WP2870	5.31756e+07	30	904	18	6412
WP	ESC Pluripotency Pathways	WP:WP3931	7.40462e+07	116	735	36	6412
WP	IL-5 Signaling Pathway	WP:WP127	7.71999e+07	40	811	20	6412
WP	TNF alpha Signaling Pathway	WP:WP231	7.98732e+07	92	689	30	6412
WP	Insulin Signaling	WP:WP481	9.16771e+07	159	128	17	6412
WP	MicroRNAs in cardiomyocyte hypertrophy	WP:WP1544	1.11656e+09	87	839	32	6412
WP	Viral Acute Myocarditis	WP:WP4298	1.37393e+09	84	689	28	6412
WP	NRF2-ARE regulation	WP:WP4357	1.61136e+09	23	147	8	6412
WP	Estrogen signaling pathway	WP:WP712	1.61136e+09	23	293	10	6412
WP	Mammary gland development pathway - Pregnancy and lactation (Stage 3 of 4)	WP:WP2817	1.61763e+08	32	404	13	6412
WP	Ras Signaling	WP:WP4223	2.37108e+09	183	753	48	6412
WP	Aryl Hydrocarbon Receptor	WP:WP2586	2.4694e+09	47	439	16	6412
WP	Lung fibrosis	WP:WP3624	2.58576e+08	63	410	18	6412
WP	Wnt Signaling Pathway	WP:WP363	2.78718e+09	52	26	6	6412
WP	Resistin as a regulator of inflammation	WP:WP4481	3.10259e+08	33	587	15	6412
WP	Signal transduction through IL1R	WP:WP4496	5.13365e+08	33	432	13	6412
WP	Synaptic signaling pathways associated with autism spectrum disorder	WP:WP4539	5.4613e+08	50	50	7	6412
WP	Interferon type I signaling pathways	WP:WP585	6.57364e+07	54	715	21	6412
WP	Fas Ligand (FasL) pathway and Stress induction of Heat Shock Proteins (HSP) regulation	WP:WP314	9.63352e+07	43	540	16	6412
WP	Signal Transduction of S1P Receptor	WP:WP26	0.000001056632909979774	25	35	5	6412
WP	Adipogenesis	WP:WP236	0.0000010969863451721746	129	540	30	6412
WP	Corticotropin-releasing hormone signaling pathway	WP:WP2355	0.000001314726790587399	91	844	31	6412
WP	Primary Focal Segmental Glomerulosclerosis FSGS	WP:WP2572	0.0000014223805515227464	72	541	21	6412
WP	B Cell Receptor Signaling Pathway	WP:WP23	0.0000015307987903411301	97	80	10	6412
WP	Fibrin Complement Receptor 3 Signaling Pathway	WP:WP4136	0.0000016318764017136516	41	860	19	6412
WP	Integrated Cancer Pathway	WP:WP1971	0.0000017244929931335145	44	288	12	6412
WP	Angiogenesis	WP:WP1539	0.0000021330098228547786	24	375	10	6412
WP	PI3K-Akt Signaling Pathway	WP:WP4172	0.0000024005641491486088	340	417	47	6412
WP	miRNA regulation of prostate cancer signaling pathways	WP:WP3981	0.0000031962963980221445	39	580	15	6412
WP	Nonalcoholic fatty liver disease	WP:WP4396	0.0000034643020409271053	156	43	9	6412
WP	Extracellular vesicles in the crosstalk of cardiac cells	WP:WP4300	0.0000034643020409271053	23	812	13	6412
WP	Prion disease pathway	WP:WP3995	0.0000034956085303164908	33	348	11	6412
WP	Follicle Stimulating Hormone (FSH) signaling pathway	WP:WP2035	0.0000036393930678856595	27	129	7	6412
WP	Association Between Physico-Chemical Features and Toxicity Associated Pathways	WP:WP3680	0.0000036393930678856595	66	753	23	6412
WP	PI3K-AKT-mTOR signaling pathway and therapeutic opportunities	WP:WP3844	0.0000036726819595016526	30	811	15	6412
WP	Regulation of Microtubule Cytoskeleton	WP:WP2038	0.000004283092978662549	46	888	20	6412
WP	Phytochemical activity on NRF2 transcriptional activation	WP:WP3	0.000005029931399545797	15	405	8	6412
WP	Regulatory circuits of the STAT3 signaling pathway	WP:WP4538	0.000005035312314278031	78	588	22	6412
WP	Cell migration and invasion through p75NTR	WP:WP4561	0.000005169416965341487	30	963	16	6412
WP	Wnt Signaling Pathway and Pluripotency	WP:WP399	0.000005520286762086326	102	887	33	6412
WP	Cannabinoid receptor signaling	WP:WP3869	0.0000073017968214731555	29	20	4	6412
WP	EPO Receptor Signaling	WP:WP581	0.000008172626972483964	26	753	13	6412
WP	MAPK Signaling Pathway	WP:WP382	0.000008255603174336019	246	744	54	6412
WP	Canonical and Non-Canonical TGF-B signaling	WP:WP3874	0.000008614183035064614	17	36	4	6412
WP	Angiopoietin Like Protein 8 Regulatory Pathway	WP:WP3915	0.000012217217277183785	131	21	6	6412
WP	Notch Signaling Pathway	WP:WP61	0.000012217217277183785	61	625	19	6412
WP	Small cell lung cancer	WP:WP4658	0.000013308422073941099	95	719	27	6412
WP	Photodynamic therapy-induced HIF-1 survival signaling	WP:WP3614	0.00001384575492670516	37	909	17	6412
WP	BMP Signaling Pathway in Eyelid Development	WP:WP3927	0.000019220795409468443	20	774	11	6412
WP	Pathways Regulating Hippo Signaling	WP:WP4540	0.00001930479306446239	98	890	31	6412
WP	T-Cell antigen Receptor (TCR) pathway during Staphylococcus aureus infection	WP:WP3863	0.000024712733277420358	62	584	18	6412
WP	IL-9 Signaling Pathway	WP:WP22	0.0000271260945508135	17	601	9	6412
WP	Circadian rhythm related genes	WP:WP3594	0.000027456330226434603	201	190	19	6412
WP	miRNAs involvement in the immune response in sepsis	WP:WP4329	0.000034157118125766145	46	310	11	6412
WP	Apoptosis-related network due to altered Notch3 in ovarian cancer	WP:WP2864	0.000037717244715600016	53	646	17	6412
WP	LTF danger signal response pathway	WP:WP4478	0.00003801320642993117	19	709	10	6412
WP	Neural Crest Cell Migration in Cancer	WP:WP4565	0.0000418512187501644	42	757	16	6412
WP	Novel intracellular components of RIG-I-like receptor (RLR) pathway	WP:WP3865	0.00004848107569078973	60	772	20	6412
WP	Structural Pathway of Interleukin 1 (IL-1)	WP:WP2637	0.000052869219202518	49	20	4	6412
WP	TFs Regulate miRNAs related to cardiac hypertrophy	WP:WP1559	0.00005487281814928733	8	316	5	6412
WP	Osteoclast Signaling	WP:WP12	0.000056276180804631495	16	136	5	6412
WP	DNA IR-Double Strand Breaks (DSBs) and cellular response via ATM	WP:WP3959	0.00005698375629165407	55	863	20	6412
WP	Ovarian Infertility Genes	WP:WP34	0.0000621663027844692	32	404	10	6412
WP	MAPK Cascade	WP:WP422	0.0000621663027844692	33	687	13	6412
WP	Neural Crest Cell Migration during Development	WP:WP4564	0.00006358989556538284	39	963	17	6412
WP	Pathways Affected in Adenoid Cystic Carcinoma	WP:WP3651	0.00006808234773770134	65	151	9	6412
WP	TCA Cycle Nutrient Utilization and Invasiveness of Ovarian Cancer	WP:WP2868	0.00007204393147454782	5	734	5	6412
WP	Tumor suppressor activity of SMARCB1	WP:WP4204	0.0000731953660285513	31	637	12	6412
WP	Cytokines and Inflammatory Response	WP:WP530	0.00008328396059952413	26	316	8	6412
WP	Osteopontin Signaling	WP:WP1434	0.00008392785838565738	13	515	7	6412
WP	Integrin-mediated Cell Adhesion	WP:WP185	0.00008475333537443813	101	23	5	6412
WP	Matrix Metalloproteinases	WP:WP129	0.00009194238192347084	30	933	14	6412
WP	IL-10 Anti-inflammatory Signaling Pathway	WP:WP4495	0.00009737892831365361	12	378	6	6412
WP	Type II diabetes mellitus	WP:WP1584	0.00011252531482606974	22	401	8	6412
WP	Neovascularisation processes	WP:WP4331	0.00011607757551768922	21	20	3	6412
WP	Regulation of Actin Cytoskeleton	WP:WP51	0.00012997649948267185	149	951	41	6412
WP	Caloric restriction and aging	WP:WP4191	0.0001322608197242733	8	389	5	6412
WP	Physiological and Pathological Hypertrophy of the Heart	WP:WP1528	0.00013392905633945705	25	469	9	6412
WP	BDNF-TrkB Signaling	WP:WP3676	0.00014862015883438946	33	753	13	6412
WP	Oxidative Damage	WP:WP3941	0.00014862015883438946	40	432	11	6412
WP	Allograft Rejection	WP:WP2328	0.00016768956887524617	88	655	22	6412
WP	Apoptosis	WP:WP254	0.000173689634015022	83	453	17	6412
WP	Sudden Infant Death Syndrome (SIDS) Susceptibility Pathways	WP:WP706	0.00020825060424865048	159	939	42	6412
WP	Role Altered Glycolysation of MUC1 in Tumour Microenvironment	WP:WP4480	0.00024009098300683412	9	380	5	6412
WP	Interactions between immune cells and microRNAs in tumor microenvironment	WP:WP4559	0.0002734997764153374	32	709	12	6412
WP	NLR Proteins	WP:WP288	0.0003216666582605513	9	405	5	6412
WP	Lipid Metabolism Pathway	WP:WP3965	0.0003346451430914236	29	21	3	6412
WP	Photodynamic therapy-induced NFE2L2 (NRF2) survival signaling	WP:WP3612	0.0003357612127901205	23	450	8	6412
WP	4-hydroxytamoxifen, Dexamethasone, and Retinoic Acids Regulation of p27 Expression	WP:WP3879	0.00035682323825189617	18	94	4	6412
WP	Overview of leukocyte-intrinsic Hippo pathway functions	WP:WP4542	0.00035684416198045985	36	857	14	6412
WP	Amplification and Expansion of Oncogenic Pathways as Metastatic Traits	WP:WP3678	0.0004070599836801481	17	328	6	6412
WP	ncRNAs involved in STAT3 signaling in hepatocellular carcinoma	WP:WP4337	0.0004070599836801481	15	380	6	6412
WP	Hematopoietic Stem Cell Gene Regulation by GABP alpha/beta Complex	WP:WP3657	0.0004210740333379301	20	275	6	6412
WP	Development and heterogeneity of the ILC family	WP:WP3893	0.00043159495744767685	32	872	13	6412
WP	Wnt/beta-catenin Signaling Pathway in Leukemia	WP:WP3658	0.0004378550094384704	26	26	3	6412
WP	EBV LMP1 signaling	WP:WP262	0.00046873701227351954	23	939	11	6412
WP	Vitamin D in inflammatory diseases	WP:WP4482	0.0005066320816962793	22	821	10	6412
WP	Hair Follicle Development: Cytodifferentiation (Part 3 of 3)	WP:WP2840	0.0005238066369677888	87	826	24	6412
WP	Hippo-Merlin Signaling Dysregulation	WP:WP4541	0.0005351700382129293	119	828	30	6412
WP	Transcription factor regulation in adipogenesis	WP:WP3599	0.0005438027990547554	22	513	8	6412
WP	DNA Damage Response	WP:WP707	0.0005506886325074437	68	947	22	6412
WP	ERK Pathway in Huntington's Disease	WP:WP3853	0.0005648973035026777	14	897	8	6412
WP	Inhibition of exosome biogenesis and secretion by Manumycin A in CRPC cells	WP:WP4301	0.0005730725726961886	18	854	9	6412
WP	Aryl Hydrocarbon Receptor Pathway	WP:WP2873	0.000598403820908364	47	587	13	6412
WP	Hypertrophy Model	WP:WP516	0.0005984970725260403	20	756	9	6412
WP	Endochondral Ossification	WP:WP474	0.0006140330303661397	64	807	19	6412
WP	TLR4 Signaling and Tolerance	WP:WP3851	0.0006172663505857885	28	772	11	6412
WP	PI3K/AKT/mTOR - VitD3 Signalling	WP:WP4141	0.0006172663505857885	22	389	7	6412
WP	Simplified Depiction of MYD88 Distinct Input-Output Pathway	WP:WP3877	0.0006629861600898315	18	114	4	6412
WP	Focal Adhesion-PI3K-Akt-mTOR-signaling pathway	WP:WP3932	0.0007443355817839814	303	417	36	6412
WP	Copper homeostasis	WP:WP3286	0.0007768995366579893	53	844	17	6412
WP	The effect of progerin on the involved genes in Hutchinson-Gilford Progeria Syndrome	WP:WP4320	0.0007768995366579893	37	579	11	6412
WP	NOTCH1 regulation of human endothelial cell calcification	WP:WP3413	0.0007884800525920478	17	548	7	6412
WP	Apoptosis Modulation and Signaling	WP:WP1772	0.0008732791398001799	89	892	25	6412
WP	Retinoblastoma Gene in Cancer	WP:WP2446	0.0009280571605364303	87	809	23	6412
WP	Hereditary leiomyomatosis and renal cell carcinoma pathway	WP:WP4206	0.0009575008127016705	20	328	6	6412
WP	ATM Signaling Pathway	WP:WP2516	0.0009596983455292649	40	846	14	6412

### Sheet: TABLE S11
Table S11. g:Profiler of RNA-binding proteins predicted as breast cancer-related proteins by machine learning
source	term_name	term_id	adjusted_p_value	term_size	query_size	intersection_size	effective_domain_size
GO:MF	RNA binding	GO:0003723	5e-324	1899	467	396	18062
GO:MF	nucleic acid binding	GO:0003676	4.92171e-277	4355	754	646	18062
GO:MF	heterocyclic compound binding	GO:1901363	1.45475e-196	6279	754	666	18062
GO:MF	organic cyclic compound binding	GO:0097159	5.89767e-194	6366	754	667	18062
GO:MF	structural constituent of ribosome	GO:0003735	1.5841e-30	171	754	68	18062
GO:MF	mRNA binding	GO:0003729	7.09882e-14	482	754	86	18062
GO:MF	binding	GO:0005488	6.27693e-11	15830	754	741	18062
GO:MF	cadherin binding	GO:0045296	0.000233795	324	739	59	18062
GO:MF	structural molecule activity	GO:0005198	0.00280623	727	754	91	18062
GO:MF	mRNA 3'-UTR binding	GO:0003730	0.00362587	94	744	31	18062
GO:MF	ribonucleoprotein complex binding	GO:0043021	0.00522362	133	744	36	18062
GO:MF	single-stranded RNA binding	GO:0003727	0.0338261	96	727	30	18062
GO:MF	translation regulator activity	GO:0045182	0.0338261	152	727	37	18062
GO:MF	pre-mRNA binding	GO:0036002	0.993607	36	735	19	18062
GO:MF	protein binding	GO:0005515	36.7389	12602	754	624	18062
GO:MF	cell adhesion molecule binding	GO:0050839	45.574	497	718	64	18062
GO:MF	helicase activity	GO:0004386	8.97685	147	749	34	18062
GO:MF	catalytic activity, acting on RNA	GO:0140098	20.8821	329	592	45	18062
GO:MF	translation regulator activity, nucleic acid binding	GO:0090079	1435.47	121	713	29	18062
GO:MF	poly-pyrimidine tract binding	GO:0008187	8102.4	33	668	15	18062
GO:MF	miRNA binding	GO:0035198	187992	29	671	14	18062
GO:MF	translation factor activity, RNA binding	GO:0008135	189448	98	713	24	18062
GO:MF	N6-methyladenosine-containing RNA binding	GO:1990247	4.25516e+06	7	489	7	18062
GO:MF	snRNA binding	GO:0017069	4.25516e+06	40	705	15	18062
GO:MF	double-stranded RNA binding	GO:0003725	4.25516e+06	75	727	20	18062
GO:MF	poly-purine tract binding	GO:0070717	672472	30	677	13	18062
GO:MF	ATPase activity, coupled	GO:0042623	1.33894e+07	281	750	39	18062
GO:MF	rRNA binding	GO:0019843	2.78733e+07	62	680	17	18062
GO:MF	regulatory RNA binding	GO:0061980	2.78733e+07	40	671	14	18062
GO:MF	translation initiation factor activity	GO:0003743	9.24635e+06	56	713	16	18062
GO:MF	poly(U) RNA binding	GO:0008266	9.24635e+06	30	668	12	18062
GO:MF	protein-containing complex binding	GO:0044877	1.56539e+08	1145	746	92	18062
GO:MF	RNA helicase activity	GO:0003724	2.21302e+08	15	695	9	18062
GO:MF	ribosome binding	GO:0043022	1.49639e+09	59	703	15	18062
GO:MF	mRNA 5'-UTR binding	GO:0048027	7.87417e+08	25	751	10	18062
GO:MF	ATPase activity	GO:0016887	9.88694e+08	430	750	44	18062
GO:MF	U6 snRNA binding	GO:0017070	0.000001044770183950619	11	703	7	18062
GO:MF	single-stranded DNA binding	GO:0003697	0.0000012410834298564585	116	739	20	18062
GO:MF	poly(A) binding	GO:0008143	0.0000012410834298564585	24	426	8	18062
GO:MF	telomerase RNA binding	GO:0070034	0.0000013950924976888006	23	657	9	18062
GO:MF	RNA stem-loop binding	GO:0035613	0.00000518745790038891	13	716	7	18062
GO:MF	pseudouridine synthase activity	GO:0009982	0.000006286115307558079	13	429	6	18062
GO:MF	RNA cap binding	GO:0000339	0.000008727483556423904	19	735	8	18062
GO:MF	snoRNA binding	GO:0030515	0.000009644971664393178	26	721	9	18062
GO:MF	RNA methyltransferase activity	GO:0008173	0.000014555810610411147	65	562	12	18062
GO:MF	ribonuclease activity	GO:0004540	0.000014555810610411147	111	592	16	18062
GO:MF	ubiquitin ligase inhibitor activity	GO:1990948	0.000014555810610411147	6	266	4	18062
GO:MF	5S rRNA binding	GO:0008097	0.000014555810610411147	11	317	5	18062
GO:MF	mRNA 3'-UTR AU-rich region binding	GO:0035925	0.00001946453463958079	26	574	8	18062
GO:MF	7S RNA binding	GO:0008312	0.000027714967675488543	7	669	5	18062
GO:MF	ubiquitin-protein transferase inhibitor activity	GO:0055105	0.000031153912060439324	7	266	4	18062
GO:MF	pre-mRNA intronic binding	GO:0097157	0.00003129578834351841	9	486	5	18062
GO:MF	exoribonuclease activity, producing 5'-phosphomonoesters	GO:0016896	0.00003321889697787346	36	592	9	18062
GO:MF	AU-rich element binding	GO:0017091	0.00003321889697787346	28	574	8	18062
GO:MF	exoribonuclease activity	GO:0004532	0.00005315705139488754	38	592	9	18062
GO:MF	poly(G) binding	GO:0034046	0.00006238628936834745	8	668	5	18062
GO:MF	calcium-dependent protein binding	GO:0048306	0.00006238628936834745	63	262	8	18062
GO:MF	snRNP binding	GO:0070990	0.00007991886589554418	8	705	5	18062
GO:MF	3'-5'-exoribonuclease activity	GO:0000175	0.00015009337558601041	34	574	8	18062
GO:MF	RS domain binding	GO:0050733	0.0001524028778170342	5	667	4	18062
GO:MF	catalytic activity, acting on a rRNA	GO:0140102	0.00020328069545923544	21	477	6	18062
GO:MF	sequence-specific mRNA binding	GO:1990825	0.00020328069545923544	11	573	5	18062
GO:MF	isocitrate dehydrogenase (NADP+) activity	GO:0004450	0.00020328069545923544	2	64	2	18062
GO:MF	rRNA methyltransferase activity	GO:0008649	0.00020328069545923544	21	477	6	18062
GO:MF	exonuclease activity, active with either ribo- or deoxyribonucleic acids and producing 5'-phosphomonoesters	GO:0016796	0.00021779167752408157	57	592	10	18062
GO:MF	exonuclease activity	GO:0004527	0.00021779167752408157	82	592	12	18062
GO:MF	nuclease activity	GO:0004518	0.00021779167752408157	205	592	20	18062
GO:MF	isomerase activity	GO:0016853	0.0002190153826261068	167	495	16	18062
GO:MF	chromatin binding	GO:0003682	0.0002190153826261068	549	734	44	18062
GO:MF	nucleoside-triphosphatase activity	GO:0017111	0.00032783036783546156	814	750	59	18062
GO:MF	antioxidant activity	GO:0016209	0.0003378211541075152	88	2	2	18062
GO:MF	protein C-terminus binding	GO:0008022	0.00038347258383862734	192	718	21	18062
GO:MF	U1 snRNP binding	GO:1990446	0.00043147893741736504	6	696	4	18062
GO:MF	intramolecular transferase activity	GO:0016866	0.00046399392878785213	27	429	6	18062
GO:MF	U3 snoRNA binding	GO:0034511	0.0004826851139775882	6	721	4	18062
GO:MF	protein domain specific binding	GO:0019904	0.0006389879928002095	709	748	52	18062
GO:MF	3'-5' exonuclease activity	GO:0008408	0.0008233766777475766	56	574	9	18062
GO:MF	pyrophosphatase activity	GO:0016462	0.0008596200051778959	864	750	60	18062
GO:MF	hydrolase activity, acting on acid anhydrides, in phosphorus-containing anhydrides	GO:0016818	0.0009536462558902517	868	750	60	18062
GO:MF	hydrolase activity, acting on acid anhydrides	GO:0016817	0.0009536462558902517	868	750	60	18062
GO:BP	RNA processing	GO:0006396	6.63432e-143	925	749	269	17855
GO:BP	mRNA metabolic process	GO:0016071	2.89002e-125	855	751	246	17855
GO:BP	ribonucleoprotein complex biogenesis	GO:0022613	3.39347e-83	463	749	157	17855
GO:BP	mRNA processing	GO:0006397	2.36804e-75	515	749	157	17855
GO:BP	gene expression	GO:0010467	1.80056e-70	5656	751	500	17855
GO:BP	RNA splicing	GO:0008380	8.06002e-70	434	749	141	17855
GO:BP	RNA splicing, via transesterification reactions	GO:0000375	3.655e-63	348	749	122	17855
GO:BP	cellular nitrogen compound metabolic process	GO:0034641	4.68455e-61	6504	751	522	17855
GO:BP	RNA splicing, via transesterification reactions with bulged adenosine as nucleophile	GO:0000377	1.64631e-59	345	749	120	17855
GO:BP	mRNA splicing, via spliceosome	GO:0000398	1.64631e-59	345	749	120	17855
GO:BP	ribosome biogenesis	GO:0042254	1.98418e-57	294	740	110	17855
GO:BP	RNA metabolic process	GO:0016070	8.04121e-58	4720	751	432	17855
GO:BP	translation	GO:0006412	6.28778e-55	728	754	161	17855
GO:BP	peptide biosynthetic process	GO:0043043	1.18537e-52	752	754	162	17855
GO:BP	nucleic acid metabolic process	GO:0090304	2.80182e-52	5216	751	449	17855
GO:BP	rRNA metabolic process	GO:0016072	7.30812e-52	217	740	92	17855
GO:BP	rRNA processing	GO:0006364	3.35901e-48	206	740	88	17855
GO:BP	ncRNA processing	GO:0034470	7.34625e-47	375	740	111	17855
GO:BP	peptide metabolic process	GO:0006518	1.29558e-46	891	754	167	17855
GO:BP	ncRNA metabolic process	GO:0034660	2.50066e-45	469	740	122	17855
GO:BP	nucleobase-containing compound metabolic process	GO:0006139	8.89021e-46	5749	751	461	17855
GO:BP	RNA catabolic process	GO:0006401	8.89021e-46	402	751	114	17855
GO:BP	amide biosynthetic process	GO:0043604	5.18854e-45	892	754	165	17855
GO:BP	mRNA catabolic process	GO:0006402	4.46745e-42	368	751	107	17855
GO:BP	cellular aromatic compound metabolic process	GO:0006725	5.1158e-42	5965	751	464	17855
GO:BP	heterocycle metabolic process	GO:0046483	5.93399e-42	5925	751	462	17855
GO:BP	nucleobase-containing compound catabolic process	GO:0034655	2.83143e-38	539	751	123	17855
GO:BP	organic cyclic compound metabolic process	GO:1901360	3.32229e-38	6193	751	469	17855
GO:BP	heterocycle catabolic process	GO:0046700	7.18976e-37	586	751	124	17855
GO:BP	cellular nitrogen compound catabolic process	GO:0044270	8.49459e-36	587	751	124	17855
GO:BP	aromatic compound catabolic process	GO:0019439	1.08524e-32	602	751	123	17855
GO:BP	regulation of mRNA metabolic process	GO:1903311	4.63305e-33	329	750	92	17855
GO:BP	cellular amide metabolic process	GO:0043603	6.31995e-34	1157	754	171	17855
GO:BP	organic cyclic compound catabolic process	GO:1901361	5.74359e-33	634	751	124	17855
GO:BP	nuclear-transcribed mRNA catabolic process	GO:0000956	3.18472e-30	210	751	74	17855
GO:BP	translational initiation	GO:0006413	2.23717e-29	197	715	70	17855
GO:BP	nuclear-transcribed mRNA catabolic process, nonsense-mediated decay	GO:0000184	3.42335e-26	122	751	56	17855
GO:BP	ribonucleoprotein complex subunit organization	GO:0071826	1.2346e-25	255	749	76	17855
GO:BP	ribonucleoprotein complex assembly	GO:0022618	1.78546e-24	241	749	73	17855
GO:BP	macromolecule metabolic process	GO:0043170	4.2418e-26	9580	752	580	17855
GO:BP	regulation of mRNA processing	GO:0050684	2.26144e-22	141	739	56	17855
GO:BP	cotranslational protein targeting to membrane	GO:0006613	2.69395e-24	101	751	49	17855
GO:BP	protein targeting to ER	GO:0045047	1.40517e-21	109	751	50	17855
GO:BP	SRP-dependent cotranslational protein targeting to membrane	GO:0006614	6.06382e-22	96	751	47	17855
GO:BP	establishment of protein localization to endoplasmic reticulum	GO:0072599	1.23948e-20	113	751	50	17855
GO:BP	regulation of RNA splicing	GO:0043484	2.12167e-20	138	739	53	17855
GO:BP	nitrogen compound metabolic process	GO:0006807	2.99287e-19	10108	740	581	17855
GO:BP	regulation of mRNA splicing, via spliceosome	GO:0048024	3.73341e-17	102	689	44	17855
GO:BP	protein localization to endoplasmic reticulum	GO:0070972	9.32664e-18	137	751	50	17855
GO:BP	posttranscriptional regulation of gene expression	GO:0010608	9.68868e-16	834	754	119	17855
GO:BP	cellular macromolecule catabolic process	GO:0044265	1.98202e-14	1178	751	144	17855
GO:BP	primary metabolic process	GO:0044238	2.19321e-14	10607	740	588	17855
GO:BP	cellular metabolic process	GO:0044237	2.19321e-14	10862	740	597	17855
GO:BP	regulation of translation	GO:0006417	4.91555e-14	425	754	81	17855
GO:BP	regulation of gene expression	GO:0010468	1.15817e-12	4703	751	341	17855
GO:BP	organonitrogen compound biosynthetic process	GO:1901566	7.29523e-13	1881	754	186	17855
GO:BP	regulation of alternative mRNA splicing, via spliceosome	GO:0000381	8.0819e-13	66	667	33	17855
GO:BP	organic substance metabolic process	GO:0071704	9.93173e-13	11095	740	599	17855
GO:BP	viral process	GO:0016032	2.09258e-12	831	739	112	17855
GO:BP	symbiotic process	GO:0044403	7.41713e-12	883	739	115	17855
GO:BP	interspecies interaction between organisms	GO:0044419	1.69552e-10	932	739	118	17855
GO:BP	cellular component biogenesis	GO:0044085	2.70966e-11	3290	726	256	17855
GO:BP	negative regulation of gene expression	GO:0010629	2.70966e-11	2102	754	196	17855
GO:BP	regulation of cellular amide metabolic process	GO:0034248	3.15911e-11	477	754	82	17855
GO:BP	viral gene expression	GO:0019080	3.8632e-10	191	715	51	17855
GO:BP	macromolecule catabolic process	GO:0009057	1.65594e-10	1418	751	151	17855
GO:BP	ribosomal small subunit biogenesis	GO:0042274	2.08374e-09	66	721	32	17855
GO:BP	alternative mRNA splicing, via spliceosome	GO:0000380	4.00868e-10	77	667	33	17855
GO:BP	RNA localization	GO:0006403	6.58556e-10	232	703	54	17855
GO:BP	protein targeting to membrane	GO:0006612	7.31109e-10	194	715	50	17855
GO:BP	viral transcription	GO:0019083	5.64895e-09	177	751	48	17855
GO:BP	metabolic process	GO:0008152	1.51769e-06	11663	740	606	17855
GO:BP	ribosomal large subunit biogenesis	GO:0042273	1.54984e-06	71	740	31	17855
GO:BP	cellular nitrogen compound biosynthetic process	GO:0044271	3.97526e-05	4999	751	334	17855
GO:BP	negative regulation of macromolecule metabolic process	GO:0010605	9.2035e-06	2963	754	231	17855
GO:BP	nucleic acid transport	GO:0050657	0.000134959	194	703	45	17855
GO:BP	RNA transport	GO:0050658	0.000134959	194	703	45	17855
GO:BP	establishment of RNA localization	GO:0051236	0.000260752	197	703	45	17855
GO:BP	negative regulation of metabolic process	GO:0009892	0.000315096	3198	754	242	17855
GO:BP	establishment of protein localization to membrane	GO:0090150	4.67885e-05	328	715	58	17855
GO:BP	RNA 3'-end processing	GO:0031123	6.78523e-05	150	738	40	17855
GO:BP	mitochondrial gene expression	GO:0140053	9.26348e-05	162	684	40	17855
GO:BP	cellular macromolecule biosynthetic process	GO:0034645	0.000112826	5012	751	330	17855
GO:BP	macromolecule biosynthetic process	GO:0009059	0.000112826	5160	751	337	17855
GO:BP	translational elongation	GO:0006414	0.0055225	139	754	38	17855
GO:BP	regulation of mRNA catabolic process	GO:0061013	0.000607603	200	750	45	17855
GO:BP	translational termination	GO:0006415	0.000845936	103	754	33	17855
GO:BP	regulation of RNA stability	GO:0043487	0.000920387	184	750	43	17855
GO:BP	nucleobase-containing compound transport	GO:0015931	0.0173083	238	703	47	17855
GO:BP	regulation of macromolecule metabolic process	GO:0060255	0.00493095	6367	751	387	17855
GO:BP	mitochondrial translation	GO:0032543	0.052698	135	684	35	17855
GO:BP	spliceosomal complex assembly	GO:0000245	0.00731241	58	749	25	17855
GO:BP	mRNA 3'-end processing	GO:0031124	0.00964972	98	738	31	17855
GO:BP	regulation of mRNA stability	GO:0043488	0.0121206	178	750	41	17855
GO:BP	protein-containing complex subunit organization	GO:0043933	0.0403141	2219	720	174	17855
GO:BP	cytoplasmic translation	GO:0002181	0.42827	99	647	29	17855
GO:BP	mitochondrial translational elongation	GO:0070125	0.043568	87	684	28	17855
GO:BP	ribosome assembly	GO:0042255	0.0590617	63	740	25	17855
GO:BP	RNA export from nucleus	GO:0006405	1.6993	137	703	34	17855
GO:BP	maturation of SSU-rRNA	GO:0030490	0.349304	45	721	21	17855
GO:BP	mRNA transport	GO:0051028	0.441957	150	703	35	17855
GO:BP	mitochondrial translational termination	GO:0070126	0.703912	88	684	27	17855
GO:BP	regulation of metabolic process	GO:0019222	16.1833	6886	740	396	17855
GO:BP	ribonucleoprotein complex localization	GO:0071166	17.722	129	705	32	17855
GO:BP	cellular protein-containing complex assembly	GO:0034622	18.4234	1105	720	106	17855
GO:BP	nuclear export	GO:0051168	1.96642	196	703	39	17855
GO:BP	protein localization to organelle	GO:0033365	23.7442	941	715	95	17855
GO:BP	intracellular protein transport	GO:0006886	3.87305	1158	715	108	17855
GO:BP	establishment of protein localization to organelle	GO:0072594	4.26661	563	715	69	17855
GO:BP	cellular macromolecule localization	GO:0070727	5.38304	1936	715	152	17855
GO:BP	maturation of SSU-rRNA from tricistronic rRNA transcript (SSU-rRNA, 5.8S rRNA, LSU-rRNA)	GO:0000462	8.12632	35	721	18	17855
GO:BP	ribonucleoprotein complex export from nucleus	GO:0071426	9.96244	128	703	31	17855
GO:BP	cellular component organization or biogenesis	GO:0071840	102.984	6623	732	378	17855
GO:BP	cellular protein complex disassembly	GO:0043624	167.515	216	714	40	17855
GO:BP	intracellular transport	GO:0046907	182.712	1754	718	141	17855
GO:BP	negative regulation of mRNA metabolic process	GO:1903312	308.185	79	744	25	17855
GO:BP	organic substance catabolic process	GO:1901575	41.9379	2208	751	170	17855
GO:BP	cellular protein localization	GO:0034613	87.0043	1925	715	148	17855
GO:BP	cellular biosynthetic process	GO:0044249	107.992	6165	751	362	17855
GO:BP	nuclear transport	GO:0051169	113.684	352	624	47	17855
GO:BP	protein export from nucleus	GO:0006611	1543.19	180	703	35	17855
GO:BP	organic substance biosynthetic process	GO:1901576	175.428	6251	751	365	17855
GO:BP	mRNA cis splicing, via spliceosome	GO:0045292	179.413	34	749	17	17855
GO:BP	protein targeting	GO:0006605	1903.75	427	715	56	17855
GO:BP	cellular catabolic process	GO:0044248	310.294	2276	751	171	17855
GO:BP	nucleocytoplasmic transport	GO:0006913	354.927	349	624	46	17855
GO:BP	mRNA export from nucleus	GO:0006406	542.341	110	703	27	17855
GO:BP	mRNA-containing ribonucleoprotein complex export from nucleus	GO:0071427	542.341	110	703	27	17855
GO:BP	protein localization to membrane	GO:0072657	695.055	624	715	69	17855
GO:BP	biosynthetic process	GO:0009058	719.823	6352	751	367	17855
GO:BP	positive regulation of translation	GO:0045727	15539.6	129	727	29	17855
GO:BP	positive regulation of cellular amide metabolic process	GO:0034250	4992.03	154	727	31	17855
GO:BP	regulation of translational initiation	GO:0006446	121604	79	713	22	17855
GO:BP	RNA modification	GO:0009451	14372	160	678	30	17855
GO:BP	negative regulation of translation	GO:0017148	192782	208	754	36	17855
GO:BP	negative regulation of biological process	GO:0048519	8656.06	5544	751	322	17855
GO:BP	protein-containing complex disassembly	GO:0032984	1.06204e+06	327	754	45	17855
GO:BP	ribosomal large subunit assembly	GO:0000027	1.27143e+06	30	740	14	17855
GO:BP	negative regulation of cellular amide metabolic process	GO:0034249	2.07136e+06	225	754	36	17855
GO:BP	catabolic process	GO:0009056	479726	2652	751	180	17855
GO:BP	protein-containing complex assembly	GO:0065003	52109	1902	720	136	17855
GO:BP	negative regulation of RNA catabolic process	GO:1902369	612745	59	744	18	17855
GO:BP	cellular macromolecule metabolic process	GO:0044260	748165	8435	740	438	17855
GO:BP	RNA phosphodiester bond hydrolysis	GO:0090501	1.08343e+06	151	747	28	17855
GO:BP	macromolecule localization	GO:0033036	1.41578e+06	3200	716	198	17855
GO:BP	regulation of cellular catabolic process	GO:0031329	1.48312e+07	827	750	77	17855
GO:BP	negative regulation of RNA splicing	GO:0033119	1.54031e+07	24	739	12	17855
GO:BP	mRNA splice site selection	GO:0006376	1.71367e+06	32	667	13	17855
GO:BP	regulation of RNA metabolic process	GO:0051252	4.29532e+06	3846	750	235	17855
GO:BP	maturation of 5.8S rRNA	GO:0000460	630999	27	719	12	17855
GO:BP	establishment of protein localization	GO:0045184	7.03456e+06	2189	715	146	17855
GO:BP	protein transport	GO:0015031	8.0974e+06	2074	715	140	17855
GO:BP	rRNA modification	GO:0000154	9.53486e+06	33	740	13	17855
GO:BP	establishment of localization in cell	GO:0051649	1.06774e+08	2253	718	149	17855
GO:BP	positive regulation of gene expression	GO:0010628	1.31172e+06	1997	747	140	17855
GO:BP	negative regulation of mRNA processing	GO:0050686	1.4013e+08	28	739	12	17855
GO:BP	cellular localization	GO:0051641	1.63888e+07	2945	718	182	17855
GO:BP	regulation of nucleobase-containing compound metabolic process	GO:0019219	2.17949e+07	4102	750	244	17855
GO:BP	protein-containing complex localization	GO:0031503	2.17949e+07	284	703	36	17855
GO:BP	peptide transport	GO:0015833	2.66194e+08	2112	715	140	17855
GO:BP	multi-organism process	GO:0051704	2.73059e+06	3030	751	192	17855
GO:BP	protein localization	GO:0008104	3.08752e+08	2835	715	175	17855
GO:BP	negative regulation of mRNA splicing, via spliceosome	GO:0048025	3.2081e+08	19	739	10	17855
GO:BP	viral genome replication	GO:0019079	3.21306e+07	123	732	23	17855
GO:BP	nucleic acid phosphodiester bond hydrolysis	GO:0090305	3.58957e+08	299	747	38	17855
GO:BP	spliceosomal snRNP assembly	GO:0000387	5.50262e+08	39	705	13	17855
GO:BP	cellular component disassembly	GO:0022411	5.59272e+08	543	732	54	17855
GO:BP	regulation of nitrogen compound metabolic process	GO:0051171	6.48531e+07	5946	747	325	17855
GO:BP	amide transport	GO:0042886	7.1039e+07	2145	715	140	17855
GO:BP	ribosomal small subunit assembly	GO:0000028	8.68518e+07	18	621	9	17855
GO:BP	regulation of cellular metabolic process	GO:0031323	1.13057e+09	6314	747	340	17855
GO:BP	cellular protein metabolic process	GO:0044267	1.40831e+09	5329	716	285	17855
GO:BP	RNA stabilization	GO:0043489	1.43524e+08	50	698	14	17855
GO:BP	maturation of 5.8S rRNA from tricistronic rRNA transcript (SSU-rRNA, 5.8S rRNA, LSU-rRNA)	GO:0000466	1.43524e+08	22	719	10	17855
GO:BP	cleavage involved in rRNA processing	GO:0000469	1.43524e+08	22	719	10	17855
GO:BP	regulation of catabolic process	GO:0009894	3.3114e+09	986	750	80	17855
GO:BP	nitrogen compound transport	GO:0071705	3.51798e+08	2447	715	152	17855
GO:BP	regulation of primary metabolic process	GO:0080090	3.52048e+08	6124	747	329	17855
GO:BP	maturation of LSU-rRNA	GO:0000470	4.36852e+09	20	657	9	17855
GO:BP	regulation of chromosome organization	GO:0033044	4.50055e+08	346	708	38	17855
GO:BP	mRNA modification	GO:0016556	4.95328e+08	23	562	9	17855
GO:BP	negative regulation of mRNA catabolic process	GO:1902373	5.37144e+08	52	744	14	17855
GO:BP	regulation of viral genome replication	GO:0045069	6.44165e+08	96	683	18	17855
GO:BP	positive regulation of mRNA metabolic process	GO:1903313	8.19174e+08	80	747	17	17855
GO:BP	regulation of RNA binding	GO:1905214	0.000001101547929230831	11	689	7	17855
GO:BP	positive regulation of mRNA catabolic process	GO:0061014	0.0000012559930466402797	47	747	13	17855
GO:BP	tRNA metabolic process	GO:0006399	0.000001448706452048161	188	726	26	17855
GO:BP	regulation of viral life cycle	GO:1903900	0.0000016679779914238975	149	683	22	17855
GO:BP	pseudouridine synthesis	GO:0001522	0.000001765537137266664	17	657	8	17855
GO:BP	spliceosomal tri-snRNP complex assembly	GO:0000244	0.0000028969891136459784	12	705	7	17855
GO:BP	regulation of cellular macromolecule biosynthetic process	GO:2000112	0.0000028969891136459784	4028	750	230	17855
GO:BP	regulation of viral process	GO:0050792	0.0000030277541369431688	207	683	26	17855
GO:BP	regulation of macromolecule biosynthetic process	GO:0010556	0.000003263710700358623	4163	750	236	17855
GO:BP	negative regulation of cellular metabolic process	GO:0031324	0.000003538630411003923	2629	747	162	17855
GO:BP	protein metabolic process	GO:0019538	0.000003859235958915656	5915	28	23	17855
GO:BP	RNA-dependent DNA biosynthetic process	GO:0006278	0.0000043526545589946636	70	745	15	17855
GO:BP	mRNA destabilization	GO:0061157	0.00000436274010512958	29	747	10	17855
GO:BP	RNA methylation	GO:0001510	0.00000436274010512958	79	562	14	17855
GO:BP	nuclear-transcribed mRNA catabolic process, deadenylation-dependent decay	GO:0000288	0.000005509789960991384	77	589	14	17855
GO:BP	regulation of telomere maintenance via telomere lengthening	GO:1904356	0.000005546933024878574	62	745	14	17855
GO:BP	regulation of telomere maintenance via telomerase	GO:0032210	0.000006771680169930854	54	745	13	17855
GO:BP	tRNA processing	GO:0008033	0.000008281163001938125	130	726	20	17855
GO:BP	RNA destabilization	GO:0050779	0.000008691453284279825	31	747	10	17855
GO:BP	positive regulation of viral life cycle	GO:1903902	0.000009235256628302927	60	683	13	17855
GO:BP	miRNA metabolic process	GO:0010586	0.000009341587057899303	30	589	9	17855
GO:BP	organonitrogen compound metabolic process	GO:1901564	0.000009494961068409858	6860	28	24	17855
GO:BP	regulation of symbiosis, encompassing mutualism through parasitism	GO:0043903	0.000010357185434104628	221	683	26	17855
GO:BP	cytoplasmic translational initiation	GO:0002183	0.000011312369052309328	32	561	9	17855
GO:BP	regulation of biosynthetic process	GO:0009889	0.000012070623813544433	4384	750	243	17855
GO:BP	viral life cycle	GO:0019058	0.000012566743606240056	329	683	33	17855
GO:BP	positive regulation of viral process	GO:0048524	0.000012630906215193988	105	683	17	17855
GO:BP	regulation of cellular biosynthetic process	GO:0031326	0.00001282955433337635	4301	750	239	17855
GO:BP	negative regulation of macromolecule biosynthetic process	GO:0010558	0.000014106095626341091	1572	511	79	17855
GO:BP	production of small RNA involved in gene silencing by RNA	GO:0070918	0.000014150469487249506	50	589	11	17855
GO:BP	dsRNA processing	GO:0031050	0.000014150469487249506	50	589	11	17855
GO:BP	negative regulation of cellular catabolic process	GO:0031330	0.000017072720784296064	250	744	29	17855
GO:BP	telomere maintenance via telomerase	GO:0007004	0.000017176822790058263	68	745	14	17855
GO:BP	positive regulation of macromolecule metabolic process	GO:0010604	0.00001721287058370969	3354	750	194	17855
GO:BP	regulation of cellular protein metabolic process	GO:0032268	0.000017748988144026433	2675	754	162	17855
GO:BP	negative regulation of nitrogen compound metabolic process	GO:0051172	0.000018287587855665275	2436	747	149	17855
GO:BP	cellular component assembly	GO:0022607	0.000023016526267276476	3055	720	173	17855
GO:BP	DNA conformation change	GO:0071103	0.000023016526267276476	302	731	32	17855
GO:BP	mRNA stabilization	GO:0048255	0.000023272054235904108	45	698	11	17855
GO:BP	telomere maintenance via telomere lengthening	GO:0010833	0.000023760452819559775	80	745	15	17855
GO:BP	cytoplasmic mRNA processing body assembly	GO:0033962	0.00002499443819045598	21	160	5	17855
GO:BP	regulation of telomere maintenance	GO:0032204	0.000027803018847725512	81	745	15	17855
GO:BP	negative regulation of chromosome organization	GO:2001251	0.000036960646179915794	147	708	20	17855
GO:BP	organelle assembly	GO:0070925	0.00003900914192318967	854	168	24	17855
GO:BP	production of miRNAs involved in gene silencing by miRNA	GO:0035196	0.00004927850893035842	46	589	10	17855
GO:BP	negative regulation of biosynthetic process	GO:0009890	0.000050745908726903814	1655	511	80	17855
GO:BP	negative regulation of translational initiation	GO:0045947	0.00005322416291902536	19	624	7	17855
GO:BP	DNA metabolic process	GO:0006259	0.00005738112000228139	930	745	69	17855
GO:BP	regulation of mRNA binding	GO:1902415	0.0000669636740081026	9	536	5	17855
GO:BP	negative regulation of telomere maintenance via telomerase	GO:0032211	0.00007433081997347694	20	619	7	17855
GO:BP	negative regulation of cellular macromolecule biosynthetic process	GO:2000113	0.00007983795153111119	1488	734	97	17855
GO:BP	chromosome organization	GO:0051276	0.00008038770958332514	1222	731	83	17855
GO:BP	positive regulation of chromosome organization	GO:2001252	0.00008649111735736148	174	745	22	17855
GO:BP	negative regulation of cellular biosynthetic process	GO:0031327	0.00010030712007701169	1631	511	78	17855
GO:BP	positive regulation of RNA binding	GO:1905216	0.00010256813081656801	8	689	5	17855
GO:BP	regulation of telomerase RNA localization to Cajal body	GO:1904872	0.00010845489354738784	18	745	7	17855
GO:BP	negative regulation of organelle organization	GO:0010639	0.0001090923111991416	398	714	36	17855
GO:BP	positive regulation of viral genome replication	GO:0045070	0.00011355907012458875	35	683	9	17855
GO:BP	regulation of protein metabolic process	GO:0051246	0.00012107438310167393	2849	754	166	17855
GO:BP	ncRNA catabolic process	GO:0034661	0.0001311204417683731	31	592	8	17855
GO:BP	positive regulation of macromolecule biosynthetic process	GO:0010557	0.00013214243093206016	1875	708	112	17855
GO:BP	formation of cytoplasmic translation initiation complex	GO:0001732	0.00013326925431701538	16	561	6	17855
GO:BP	histone mRNA metabolic process	GO:0008334	0.00014838256765851534	26	735	8	17855
GO:BP	RNA localization to nucleus	GO:0090685	0.00015829103388438276	19	745	7	17855
GO:BP	telomerase RNA localization	GO:0090672	0.00015829103388438276	19	745	7	17855
GO:BP	telomerase RNA localization to Cajal body	GO:0090671	0.00015829103388438276	19	745	7	17855
GO:BP	RNA localization to Cajal body	GO:0090670	0.00015829103388438276	19	745	7	17855
GO:BP	2-oxoglutarate metabolic process	GO:0006103	0.0001657732043398102	17	137	4	17855
GO:BP	termination of RNA polymerase II transcription	GO:0006369	0.00016660315466563298	35	720	9	17855
GO:BP	RNA phosphodiester bond hydrolysis, exonucleolytic	GO:0090503	0.0001718790201516926	42	592	9	17855
GO:BP	positive regulation of RNA splicing	GO:0033120	0.0001902505668963945	37	689	9	17855
GO:BP	snRNA modification	GO:0040031	0.0001970016692642689	5	657	4	17855
GO:BP	negative regulation of ubiquitin protein ligase activity	GO:1904667	0.00020969200793418595	10	266	4	17855
GO:BP	mRNA polyadenylation	GO:0006378	0.00020976845281801533	45	720	10	17855
GO:BP	positive regulation of gene expression, epigenetic	GO:0045815	0.0002146396837579902	61	521	10	17855
GO:BP	DNA-templated transcription, termination	GO:0006353	0.00021517268075143086	76	720	13	17855
GO:BP	macromolecule methylation	GO:0043414	0.00023204753724744413	314	573	26	17855
GO:BP	posttranslational protein targeting to membrane, translocation	GO:0031204	0.0002505229330137058	5	702	4	17855
GO:BP	positive regulation of metabolic process	GO:0009893	0.0002568867457321816	3630	750	200	17855
GO:BP	RNA 5'-end processing	GO:0000966	0.00027283152351450444	21	726	7	17855
GO:BP	glyoxylate cycle	GO:0006097	0.00027291249231871996	2	64	2	17855
GO:BP	negative regulation of protein neddylation	GO:2000435	0.0002780494543560773	4	266	3	17855
GO:BP	chromosome condensation	GO:0030261	0.0002849346670809955	46	731	10	17855
GO:BP	RNA polyadenylation	GO:0043631	0.00030473093039034595	47	720	10	17855
GO:BP	regulation of chromatin organization	GO:1902275	0.0003195459585982949	187	701	21	17855
GO:BP	telomere maintenance	GO:0000723	0.00032697257451421303	163	745	20	17855
GO:BP	negative regulation of nucleobase-containing compound metabolic process	GO:0045934	0.0003447041085974482	1447	744	93	17855
GO:BP	positive regulation of cellular biosynthetic process	GO:0031328	0.00035672808264618287	1966	745	119	17855
GO:BP	cellular response to DNA damage stimulus	GO:0006974	0.000368564743810925	859	468	44	17855
GO:BP	DNA biosynthetic process	GO:0071897	0.000368564743810925	192	745	22	17855
GO:BP	DNA geometric change	GO:0032392	0.00040108798424906854	94	708	14	17855
GO:BP	DNA-templated transcription, elongation	GO:0006354	0.00043610398868982377	110	689	15	17855
GO:BP	negative regulation of cellular protein metabolic process	GO:0032269	0.00045393372516843095	1111	532	58	17855
GO:BP	organic substance transport	GO:0071702	0.00047725159737510103	2885	716	157	17855
GO:BP	negative regulation of DNA metabolic process	GO:0051053	0.0004778269059489403	121	708	16	17855
GO:BP	signal transduction by p53 class mediator	GO:0072331	0.0004976955417775341	267	317	16	17855
GO:BP	rRNA pseudouridine synthesis	GO:0031118	0.0005209776926933615	6	657	4	17855
GO:BP	positive regulation of nucleobase-containing compound metabolic process	GO:0045935	0.0005209776926933615	1857	747	113	17855
GO:BP	positive regulation of mRNA binding	GO:1902416	0.0005284585312194247	7	536	4	17855
GO:BP	intracellular mRNA localization	GO:0008298	0.0005571745695824872	14	501	5	17855
GO:BP	negative regulation of telomere maintenance via telomere lengthening	GO:1904357	0.0005651842827469422	27	619	7	17855
GO:BP	regulation of DNA metabolic process	GO:0051052	0.0005651842827469422	351	708	31	17855
GO:BP	negative regulation of RNA metabolic process	GO:0051253	0.0005994307299110395	1352	744	87	17855
GO:BP	rRNA methylation	GO:0031167	0.0006250718259422241	24	477	6	17855
GO:BP	cellular oxidant detoxification	GO:0098869	0.0006268625096898299	101	2	2	17855
GO:BP	regulation of protein neddylation	GO:2000434	0.0006305561792321626	5	266	3	17855
GO:BP	cytoplasmic translational termination	GO:0002184	0.0006439341660497152	3	573	3	17855
GO:BP	methylation	GO:0032259	0.0006439341660497152	375	573	28	17855
GO:BP	negative regulation of catabolic process	GO:0009895	0.0006688838506168224	306	744	29	17855
GO:BP	posttranslational protein targeting to endoplasmic reticulum membrane	GO:0006620	0.0006830768270144616	11	702	5	17855
GO:BP	positive regulation of rRNA processing	GO:2000234	0.0006919369403805318	9	424	4	17855
GO:BP	positive regulation of ribosome biogenesis	GO:0090070	0.0006919369403805318	9	424	4	17855
GO:BP	glyoxylate metabolic process	GO:0046487	0.0006919369403805318	9	137	3	17855
GO:BP	viral latency	GO:0019042	0.0007020744314936381	11	708	5	17855
GO:BP	maturation of LSU-rRNA from tricistronic rRNA transcript (SSU-rRNA, 5.8S rRNA, LSU-rRNA)	GO:0000463	0.000704594138155827	13	580	5	17855
GO:BP	positive regulation of biosynthetic process	GO:0009891	0.0007276087856706696	2002	745	119	17855
GO:BP	cellular detoxification	GO:1990748	0.0007276087856706696	111	2	2	17855
GO:BP	regulation of gene expression, epigenetic	GO:0040029	0.0007817903636639617	558	676	41	17855
GO:BP	exonucleolytic catabolism of deadenylated mRNA	GO:0043928	0.000832451328138696	33	735	8	17855
GO:BP	negative regulation of ubiquitin-protein transferase activity	GO:0051444	0.0008541643141708861	17	445	5	17855
GO:BP	RNA phosphodiester bond hydrolysis, endonucleolytic	GO:0090502	0.00086665780361699	75	726	12	17855
GO:BP	regulation of DNA biosynthetic process	GO:2000278	0.00086665780361699	109	745	15	17855
GO:BP	negative regulation of DNA biosynthetic process	GO:2000279	0.0008797745738252516	39	619	8	17855
GO:BP	telomere organization	GO:0032200	0.0008797745738252516	176	745	20	17855
GO:BP	regulation of organelle organization	GO:0033043	0.0009502474810084543	1267	714	79	17855
KEGG	Spliceosome	KEGG:03040	1.7906e-06	134	749	58	7688
KEGG	Ribosome	KEGG:03010	1.7906e-06	134	754	58	7688
KEGG	Ribosome biogenesis in eukaryotes	KEGG:03008	0.000004964063623821163	79	440	19	7688
KEGG	RNA transport	KEGG:03013	0.000011597175522194384	159	733	37	7688
KEGG	mRNA surveillance pathway	KEGG:03015	0.00034028892574679054	91	720	23	7688
KEGG	RNA degradation	KEGG:03018	0.0009138597252132476	79	592	18	7688
REAC	Metabolism of RNA	REAC:R-HSA-8953854	1.12185e-64	664	751	206	10558
REAC	rRNA processing in the nucleus and cytosol	REAC:R-HSA-8868773	4.63374e-37	193	751	92	10558
REAC	rRNA processing	REAC:R-HSA-72312	6.62832e-36	203	751	93	10558
REAC	Major pathway of rRNA processing in the nucleolus and cytosol	REAC:R-HSA-6791226	3.06147e-33	183	726	85	10558
REAC	Translation	REAC:R-HSA-72766	3.3771e-26	292	716	99	10558
REAC	mRNA Splicing - Major Pathway	REAC:R-HSA-72163	2.31466e-19	180	749	73	10558
REAC	mRNA Splicing	REAC:R-HSA-72172	6.5668e-19	188	749	73	10558
REAC	Processing of Capped Intron-Containing Pre-mRNA	REAC:R-HSA-72203	5.92155e-17	239	749	80	10558
REAC	Nonsense Mediated Decay (NMD) enhanced by the Exon Junction Complex (EJC)	REAC:R-HSA-975957	1.63753e-11	116	751	52	10558
REAC	Nonsense-Mediated Decay (NMD)	REAC:R-HSA-927802	1.63753e-11	116	751	52	10558
REAC	GTP hydrolysis and joining of the 60S ribosomal subunit	REAC:R-HSA-72706	3.22095e-13	113	751	51	10558
REAC	SRP-dependent cotranslational protein targeting to membrane	REAC:R-HSA-1799339	3.22095e-13	113	751	51	10558
REAC	Nonsense Mediated Decay (NMD) independent of the Exon Junction Complex (EJC)	REAC:R-HSA-975956	4.89991e-12	96	751	47	10558
REAC	Eukaryotic Translation Initiation	REAC:R-HSA-72613	8.39566e-13	120	751	52	10558
REAC	Cap-dependent Translation Initiation	REAC:R-HSA-72737	8.39566e-13	120	751	52	10558
REAC	Formation of a pool of free 40S subunits	REAC:R-HSA-72689	1.01318e-10	102	751	48	10558
REAC	Eukaryotic Translation Termination	REAC:R-HSA-72764	1.44699e-10	94	751	46	10558
REAC	L13a-mediated translational silencing of Ceruloplasmin expression	REAC:R-HSA-156827	1.44699e-10	112	751	50	10558
REAC	Selenocysteine synthesis	REAC:R-HSA-2408557	2.18769e-08	94	751	44	10558
REAC	Viral mRNA Translation	REAC:R-HSA-192823	2.67094e-09	90	751	43	10558
REAC	Eukaryotic Translation Elongation	REAC:R-HSA-156842	2.36252e-07	94	751	43	10558
REAC	Peptide chain elongation	REAC:R-HSA-156902	3.00602e-07	90	751	42	10558
REAC	Selenoamino acid metabolism	REAC:R-HSA-2408522	1.23764e-05	117	751	46	10558
REAC	Influenza Life Cycle	REAC:R-HSA-168255	4.22359e-06	142	715	49	10558
REAC	Regulation of expression of SLITs and ROBOs	REAC:R-HSA-9010553	4.99723e-05	171	751	55	10558
REAC	Influenza Viral RNA Transcription and Replication	REAC:R-HSA-168273	9.30916e-06	133	715	47	10558
REAC	rRNA modification in the nucleus and cytosol	REAC:R-HSA-6790901	0.000352628	60	740	32	10558
REAC	Influenza Infection	REAC:R-HSA-168254	0.00148836	153	715	49	10558
REAC	Signaling by ROBO receptors	REAC:R-HSA-376176	0.383619	217	751	57	10558
REAC	Translation initiation complex formation	REAC:R-HSA-72649	12984.7	59	751	25	10558
REAC	Ribosomal scanning and start codon recognition	REAC:R-HSA-72702	12984.7	59	751	25	10558
REAC	Infectious disease	REAC:R-HSA-5663205	17153.4	370	715	67	10558
REAC	Activation of the mRNA upon binding of the cap-binding complex and eIFs, and subsequent binding to 43S	REAC:R-HSA-72662	1952.57	60	751	25	10558
REAC	Formation of the ternary complex, and subsequently, the 43S complex	REAC:R-HSA-72695	4083.36	52	751	23	10558
REAC	Mitochondrial translation	REAC:R-HSA-5368287	107164	93	684	29	10558
REAC	Mitochondrial translation elongation	REAC:R-HSA-5389840	107262	87	684	28	10558
REAC	Mitochondrial translation initiation	REAC:R-HSA-5368286	107262	87	684	28	10558
REAC	RNA Polymerase II Transcription Termination	REAC:R-HSA-73856	72482.3	66	720	24	10558
REAC	Mitochondrial translation termination	REAC:R-HSA-5419276	72482.3	87	684	27	10558
REAC	mRNA 3'-end processing	REAC:R-HSA-72187	833349	56	720	21	10558
REAC	Metabolism of amino acids and derivatives	REAC:R-HSA-71291	1.26234e+09	365	159	23	10558
REAC	Transport of Mature Transcript to Cytoplasm	REAC:R-HSA-72202	1.36629e+09	80	699	22	10558
REAC	Transport of Mature mRNA derived from an Intron-Containing Transcript	REAC:R-HSA-159236	4.20128e+09	71	699	20	10558
REAC	mRNA Splicing - Minor Pathway	REAC:R-HSA-72165	0.000001573818512197525	53	749	17	10558
REAC	Apoptotic execution phase	REAC:R-HSA-75153	0.00001551353985374314	51	518	13	10558
REAC	Axon guidance	REAC:R-HSA-422475	0.00001633827165610208	550	28	10	10558
REAC	Deadenylation-dependent mRNA decay	REAC:R-HSA-429914	0.00001633827165610208	56	735	16	10558
REAC	Caspase-mediated cleavage of cytoskeletal proteins	REAC:R-HSA-264870	0.00020130071808171373	12	518	6	10558
REAC	mRNA decay by 5' to 3' exoribonuclease	REAC:R-HSA-430039	0.0004686944713633203	15	125	4	10558
WP	mRNA Processing	WP:WP411	0.0035177	128	739	56	6412
WP	Cytoplasmic Ribosomal Proteins	WP:WP477	34.3765	88	751	41	6412
